# The Zinc Finger protein *Sl*ZFP2 is essential for tomato fruit locular tissue morphogenesis

**DOI:** 10.1101/2024.03.07.582990

**Authors:** Gabriel Hoang, Jorly Joana, Dario Constantinescu, Pascal G P Martin, Stéphanie Gadin, Jean-Philippe Mauxion, Cécile Brès, Virginie Garcia, Nathalie Gonzalez, Christophe Rothan, Nadia Bertin, Lucie Fernandez-Lochu, Martine Lemaire-Chamley

**Affiliations:** INRAE, Bordeaux University, UMR Fruit Biology and Pathology, INRAE of Nouvelle Aquitaine Bordeaux, F-33140 Villenave d’Ornon, France; INRAE, UR Plantes et Systèmes de culture Horicoles, UR1115, F-84914 Avignon, France; INRAE, Bordeaux Sciences Agro, UMR 1391 ISPA, 71 avenue Edouard Bourlaux, CS 20032, F33882 Villenave-d’Ornon cedex, France

**Keywords:** C2H2 zinc finger transcription factor, *SlZFP2;* Tomato fruit development, Locular tissue morphogenesis

## Abstract

In tomato (*Solanum lycopersicum L*.) fruit, the locular tissue (LT) is a unique jelly-like tissue that differentiates from the central axis of the fruit after ovule fertilization. LT is essential for seed development and dispersal by preventing early germination and initiating fruit ripening. In this work, we studied a “*gel-less*” mutant and identified the underlying mutation in the coding sequence of the C2H2 zinc finger transcription factor (TF) *Sl*ZFP2. Histological, cytological and molecular characterization from knockout-CRISPR/Cas9 lines for this gene revealed the strong and early impact of *zfp2* mutation on cell cycle and endocycle in LT. Additionally, model-based analysis of cellular data revealed that cell cycle was the main altered process, explaining the *zfp2* mutant phenotype. Further laser capture microdissection coupled with RNA-Seq analysis of young LT highlighted global expression changes between WT and *zfp2* mutant and led to a preliminary list of potential direct targets of the *Sl*ZFP2 TF. This multifaceted approach not only uncovered a new role for *Sl*ZFP2 TF as an essential regulator of LT morphogenesis, but also provides a foundation for future works aimed at deciphering the intricate regulatory networks governing fruit tissue development in tomato.

**One sentence summary:** Alteration of cell division and endoreduplication in a *gel-less* mutant reveals the role of the transcription factor *Sl*ZFP2 in tomato locular tissue morphogenesis

## Supplemental Table for "The Zinc Finger protein *Sl*ZFP2 is essential for tomato fruit locular tissue morphogenesis"

### Sheet: Suppl Tab S1
Supplemental Table S1. Global reproductive characteristics in the gel-less mutant compared to WT-like siblings from Micro-Tom Pro35S:Solyc10g080610RNAi-L2.10 progeny
a Values represent means ± SD (n=10 to 11).
*Significant differences between the WT-like and the gel-less siblings (Wilcoxon test, P-value <0.05 with FDR adjustment)
	WT - likea	gel-lessa
Early development (d)	41.82 ± 2.04	40.55 ± 2.19
Ripening (d)	5.55 ± 1.08	4.82 ± 0.72
Fruit diameter at RR (mm)	29.36 ± 1.12	26.44 ± 1.30*
Fruit weight at RR (g)	11.20 ± 1.20	8.37 ± 0.66*
Seed Number per fruit	79.20 ± 4.04	81.50 ± 10.56
Fruit Firmness at RR (kg )	0.83 ± 0.05	1.25 ± 0.12*
Total fruit yield (g)	90 ± 17.98	59.3 ± 11.69*

### Sheet: Suppl Tab S2
Supplemental Table S2. Summary of the phenotype and genotype of Pro35S:Solyc10g080610RNAi-L2.10 T2 siblings
aThe genotype at the T-DNA insertion site is noted as WT (no insertion), H (heterozygous) and Ins (homozygous).
bThe genotype of the Retro-transposon insertion in ZFP2 is noted as WT (no insertion), H (heterozygous) and Mut (homozygous). nd : no PCR amplification
Plant Identifier	Fruit Phenotype	T-DNA Insertion	RT Insertion in Chr7	Mutant Bulk-NGS	WT-like Bulk NGS
A22	gel-less	WT	Mut	X
A26	gel-less	WT	Mut	X
A43	gel-less	WT	Mut	X
B20	gel-less	WT	Mut	X
B29	gel-less	WT	Mut	X
C24	gel-less	WT	Mut	X
A41	gel-less	Het	Mut
A48	gel-less	Het	Mut
B03	gel-less	Het	Mut
B13	gel-less	Het	Mut
B38	gel-less	Het	Mut
B42	gel-less	Het	Mut
B44	gel-less	Het	Mut
C13	gel-less	Het	Mut
C15	gel-less	Het	Mut
C30	gel-less	Het	Mut
C43	gel-less	Het	Mut
A45	gel-less	Ins	Mut
B05	gel-less	Ins	Mut
B18	gel-less	Ins	Mut
C10	gel-less	Ins	Mut
C25	gel-less	Ins	Mut
C26	gel-less	Ins	Mut
C45	gel-less	Ins	Mut
B12	gel-less	WT	Mut
B19	gel-less	WT	Mut
C08	gel-less	WT	Mut
A28	WT-like	WT	WT		X
C05	WT-like	WT	WT		X
C07	WT-like	WT	WT		X
C38	WT-like	WT	H		X
C39	WT-like	WT	WT		X
C46	WT-like	WT	H		X
A40	no fruit	WT	H
C03	WT-like	0	WT
A01	WT-like	Het	H
A03	WT-like	Het	WT
A07	WT-like	Het	H
A08	WT-like	Het	WT
A09	WT-like	Het	WT
A12	WT-like	Het	H
A19	WT-like	Het	WT
A21	WT-like	Het	H
A25	WT-like	Het	WT
A31	WT-like	Het	H
A32	WT-like	Het	H
A39	WT-like	Het	H
A44	WT-like	Het	H
A46	WT-like	Het	WT
A47	WT-like	Het	WT
B01	WT-like	Het	H
B02	WT-like	Het	H
B04	WT-like	Het	WT
B06	WT-like	Het	H
B07	WT-like	Het	H
B16	WT-like	Het	H
B17	WT-like	Het	H
B25	WT-like	Het	H
B26	WT-like	Het	H
B28	WT-like	Het	H
B31	WT-like	Het	WT
B32	WT-like	Het	H
B43	WT-like	Het	WT
B45	WT-like	Het	H
B46	WT-like	Het	H
B48	WT-like	Het	H
C04	WT-like	Het	H
C06	WT-like	Het	H
C12	WT-like	Het	H
C18	WT-like	Het	H
C23	WT-like	Het	WT
C28	WT-like	Het	WT
C31	WT-like	Het	H
C32	WT-like	Het	H
C33	WT-like	Het	H
C35	WT-like	Het	WT
C41	WT-like	Het	H
A02	WT-like	Ins	H
A06	WT-like	Ins	H
A10	WT-like	Ins	H
A16	WT-like	Ins	H
A20	WT-like	Ins	H
A27	WT-like	Ins	WT
A30	WT-like	Ins	H
A33	WT-like	Ins	WT
A37	WT-like	Ins	H
B09	WT-like	Ins	H
B10	WT-like	Ins	H
B14	WT-like	Ins	WT
B22	WT-like	Ins	WT
B23	WT-like	Ins	H
B27	WT-like	Ins	H
B36	WT-like	Ins	H
B39	WT-like	Ins	H
C01	WT-like	Ins	H
C02	WT-like	Ins	H
C21	WT-like	Ins	H
C42	WT-like	Ins	H
C47	WT-like	Ins	WT
A18	WT-like	nd	H
A05	WT-like	WT	H
A34	WT-like	WT	H
A35	WT-like	WT	H
A36	WT-like	WT	H
B11	WT-like	WT	H
B21	WT-like	WT	H
B24	WT-like	WT	H
B34	WT-like	WT	H
C11	WT-like	WT	H
C19	WT-like	WT	H

### Sheet: Suppl Tab S3
Supplemental Table S3. List of primers used in this study
Name	Primer sequence (5' -> 3')	Application
Primer used for the constructions
SGN-U315070_RNAi_attB1	AAAAAGCAGGCTGTTCGAGTTCGGGAAAATGA	Construction RNAi_NV2
SGN-U315070_RNAi_attB2	AGAAAGCTGGGTCAGAAGAAGACCACTAAATGAGCA	Construction RNAi_NV2
NV2-CR11-F	ATTGGAGTTGAGTTCAACCCTACG	CRISPR-sg
NV2-CR11-R	AAACCGTAGGGTTGAACTCAACTC	CRISPR-sg
ZFP2_133GB	tgtggtctcaATTGCATGAGTTATGAACCAAACAgttttagagctagaaatagcaag	CRISPR-dg
ZFP2_597GB	tgtggtctcaATTGACATCTTGATTTGTCATTAgttttagagctagaaatagcaag	CRISPR-dg
Primer used for the reverse PCR
13935R_RC2	GAAGACGTGGTTGGAACGTC	PCR1
Kan272_S	TGCGCGCTATATTTTGTTTTC	PCR1 and PCR2 (nested PCR)
LB-RNAi1	TAACGATGACAGAGCGTTGCTGCC	PCR2 (nested PCR)
Primer used for the genotyping
NV2S1.9_S2	AATAAAATCAAGATCTTAAACGACAAA	T-DNA insertion (WT and mutant allele)
NV2S1.9_ASvect	GCGCGGTGTCATCTATGTTA	T-DNA insertion (mutant allele)
NV2S1.9_AS2	TGGCAGCAAGGCATGTATAG	T-DNA insertion (WT allele)
RTs1	TCATGATCCTCATGCTCCAA	RT-insertion (mutant allele)
NV2i_1916as	TTGCTTGGGTGGTGAAGAGG	RT-insertion (mutant allele)
WT_59751s	TCCCTATATATACATTTGGCCCC	RT-insertion (WT allele)
WT_59751as	TTGACCAACGAGAATGAGCC	RT-insertion (WT allele)
Primer used Mutant allele sequencing
RTs1	TCATGATCCTCATGCTCCAA
Insertion5p	GAACCAAACACGGCCTTAAA
Insertion3p	TGGCAAATTGCTTGATTCTG
NV2i_1916s	ACAAGAGAGTGTAATGCTGCCT
NV2i_1916as	TTGCTTGGGTGGTGAAGAGG
Fgt5p3p_S1	TGCCATCATTGAACAAAGCC
Fgt5p3p_AS1	GACCAACAAGCCTGCGATAC
Fgt5p3p_S2	GGTGGTGTCTGCAGTTGAAG
Fgt5p3p_S3	ACCGCACTCCAACTCCTATC
Fgt5p3p_S4	ACAATGGCACTTGGACCTTG
Primer used for the qRT-PCR
ZFP2_qS1	TACGCGGGCCTCATTCTAG	Solyc07g006880
ZFP2_qAS1	ACTAGTATGGCTCGGACCAC	Solyc07g006880
ZFP2_RNA5qS1	CCCTACCTTTTTCTTGTTCTTG	On the 5' UTR
ZFP2_RNA5qAS1	CTTAGGTTTAAGGCCGTGTTTG	On the 5' UTR
bTubQPCR_S1	AACCTCTCGTGGATCACAGC	Housekeeping gene
bTubQPCR_AS1	GGCAGAAGCTGTCAGGTAACG	Housekeeping gene
Eif4AQPCR_S1	AGTGGACGATTTGGAAGGAAG	Housekeeping gene
Eif4AQPCR_AS1	GCTCCTCGATTACGACGTTG	Housekeeping gene
ActinQPCR_S2	GGACTCTGGTGATGGTGTTAG	Housekeeping gene
ActinQPCR_AS2	CCGTTCAGCAGTAGTGGTG	Housekeeping gene
U315070_QS2	AGCATGTGGTGTGGATCTTG	Solyc10g080610
U315070_QAS2	TCTACGAAAAAGAACCCATGC	Solyc10g080610
qCCS52A-1S1	CAACCTGTGCTGAAATACTGTG	Solyc08g080080
qCCS52A-1AS1	GATTACAGACCTGACTGCCA	Solyc08g080080
CDKB1.1_QAS1	GCCTTTTTACAGGGGATCTTTTAG	Solyc10g074720
CDKB1.1_QS1	GAGGATATCATCGTCTTGGTG	Solyc10g074720
KNOLLEqF	TGGTTGAGGCACAAGGAGAG	Solyc06g053760
KNOLLEqR	AAACTGGTGGCAATGGGGAT	Solyc06g053760

### Sheet: Suppl Tab S4
Supplemental Table S4. Developmental kinetic and physiological traits of RR fruits in the WT and zfp2-c lines.
aEach value represent means ± Pearson standard deviation (n=9-15).
b not determined.
c d, days.
*represent significantly different groups (Wilcoxon test, P-value <0.05 with FDR adjustment).
	WTa	c2.5 a	c2.11a	c4.1a	c11.5a
Early development (d)c	35.14 ± 1.85	37.83 ± 0.99*	37.08 ± 1.04*	34.83 ± 0.99	37.89 ± 1.29*
Ripening (d) c	6.64 ± 1.04	5.58 ± 0.49*	5.08 ± 0.86*	4.92 ± 0.64*	5.56 ± 0.83
Fruit diameter at RR (mm)	24.53 ± 0.47	20.98 ± 1.23*	22.24 ± 2.05*	23.28 ± 0.53*	20.77 ± 3.68*
Fruit weight at RR (g)	7.26 ± 0.41	4.34 ± 0.54*	5.14 ± 0.60*	5.66 ± 0.32*	5.59 ± 1.06*
Seed Number per fruit	27.10 ± 4.46	33.11 ± 6.26	34.5 ± 7.63*	48.10 ± 5.26*	39.93 ± 13.14*
Fruit Firmness at RR (kg)	0.91 ± 0.08	1.21 ± 0.09*	1.41 ± 0.19*	1.24 ± 0.08*	1.14 ± 0.10*
Total fruit yield (g)	71.6 ± 15.1	43.2 ± 7.0*	44.0 ± 18.1*	ndb	ndb

### Sheet: Suppl Tab S5
Supplemental Table S5. List of the 1136 DEG in zfp2-c11.5 locular tissue domes compared to the WT.
gene	baseMean	log2FC (c11.5/WT)	Adj. P val	c11.5_A	c11.5_B	WT_A	WT_B
Solyc00g500063.1	630.404	-1.19074	0.000273195	359	475	617	1036
Solyc00g500064.1	549.539	-0.781484	0.00911392	494	396	594	695
Solyc01g005120.3	86.6794	2.2681	0.000168211	113	196	27	28
Solyc01g005300.4	617.63	-0.908247	0.000999508	475	465	697	796
Solyc01g005560.3	1115.97	-1.53207	6.63008e-12	674	586	1288	1815
Solyc01g005570.4	70.8706	1.75763	0.00550555	144	98	28	32
Solyc01g006160.3	16015.2	-0.630617	0.00245707	15059	12587	16268	19905
Solyc01g006400.4	52653.9	-1.12929	3.68492e-05	42396	30587	75930	55178
Solyc01g006430.3	9032.51	-0.754969	0.000278221	8305	6507	9675	11370
Solyc01g007200.2	130.431	1.986	8.22485e-06	221	234	42	56
Solyc01g008110.4	16146.6	-0.891741	1.73902e-05	13719	11174	19217	19439
Solyc01g008600.4	343.114	1.94042	8.33929e-10	590	601	99	168
Solyc01g008790.4	851.134	-0.958649	9.48686e-05	676	594	955	1131
Solyc01g008800.3	18.4256	3.9725	0.00588813	41	35	3	1
Solyc01g009170.4	68.5095	2.00341	0.00154791	147	96	22	29
Solyc01g009230.4	351.629	-1.22357	0.000274903	285	182	439	471
Solyc01g009860.3	343.186	2.16517	5.24246e-12	584	641	90	145
Solyc01g010250.4	2789.01	3.95277	1.33895e-44	6345	5185	388	221
Solyc01g010270.3	2506.96	0.920357	0.000177557	4261	2991	1602	1589
Solyc01g010700.3	263.429	-1.34912	6.33194e-05	182	145	318	385
Solyc01g050040.4	279.342	1.13218	0.00271891	458	385	175	145
Solyc01g059870.4	753.028	-0.834054	0.00304217	574	608	861	921
Solyc01g059930.3	773.229	-1.68867	7.47103e-11	458	349	1133	1031
Solyc01g065980.4	18515	2.61358	1.27702e-34	31106	38101	4817	4753
Solyc01g066640.2	166.586	1.77733	0.000100962	372	202	74	64
Solyc01g066740.3	223.937	2.00871	6.12705e-08	353	427	84	80
Solyc01g066910.3	6530.8	1.37276	1.8313e-08	12576	8294	3555	3103
Solyc01g067010.3	33.547	-3.98991	0.000254241	9	0	65	50
Solyc01g067580.4	282.078	0.971477	0.00840433	438	383	144	213
Solyc01g067710.3	565.589	1.24024	2.96146e-05	787	942	308	312
Solyc01g067740.3	25210.6	-0.663306	0.00198055	23227	19677	27825	29209
Solyc01g067750.3	1335.48	-0.685099	0.00917683	1283	976	1309	1766
Solyc01g068130.4	118.697	1.8615	7.25274e-05	217	192	38	58
Solyc01g068270.3	467.157	-0.915298	0.00431456	409	305	565	559
Solyc01g073680.4	911.802	-1.92769	7.19078e-16	408	422	1090	1618
Solyc01g074030.3	760.355	-3.03946	6.25143e-37	213	151	1189	1320
Solyc01g079470.4	1029.71	-1.20938	2.60267e-06	727	638	1393	1240
Solyc01g079930.3	12.1024	-7.1695	0.00150856	0	0	25	19
Solyc01g079940.4	35.1717	-5.26433	8.81081e-06	4	0	36	96
Solyc01g079980.3	358.73	-1.18592	0.00231533	259	222	536	366
Solyc01g080460.3	105.794	-2.09612	2.97345e-05	57	32	148	170
Solyc01g080540.3	1038.48	1.18583	5.01063e-07	1686	1483	488	699
Solyc01g080640.3	4490.11	-2.10897	1.58642e-26	1738	1947	6206	7321
Solyc01g080680.3	293.55	3.49997	2.895e-15	706	486	63	22
Solyc01g081310.3	13.9364	-7.37179	0.000763236	0	0	32	18
Solyc01g081570.3	1139.07	0.93672	0.000305274	1903	1400	720	720
Solyc01g086640.2	52.2932	-2.10345	0.00339879	19	24	69	89
Solyc01g086920.3	1896.63	1.02992	0.000133049	3435	2208	1186	1103
Solyc01g087500.3	1381.5	0.889634	0.00108213	1776	2129	750	1062
Solyc01g087560.3	2080.02	0.917237	0.00200171	3128	2838	1508	1107
Solyc01g087970.3	220.849	-1.67128	0.00010036	88	140	332	282
Solyc01g088590.5	109.688	-3.10745	7.3492e-08	38	13	216	139
Solyc01g089850.4	1397.61	0.735642	0.00408834	2226	1630	895	1051
Solyc01g089910.4	64.5767	2.58947	0.00119652	63	173	10	25
Solyc01g090180.4	221.086	-1.51029	5.29818e-05	152	102	296	308
Solyc01g090300.2	48.7773	-9.17971	2.59275e-07	0	0	112	63
Solyc01g090340.3	9555.71	-1.36529	2.57851e-13	6418	5337	12220	13223
Solyc01g090460.3	29.8445	-3.09419	0.00808717	11	3	71	23
Solyc01g090560.4	82.1561	3.53799	6.23221e-07	172	159	20	3
Solyc01g090790.4	62.5108	4.7798	3.82017e-09	171	97	6	2
Solyc01g091000.4	28.7782	4.68132	7.79129e-05	68	54	2	2
Solyc01g091190.3	429.814	-1.13724	0.000456406	274	312	436	674
Solyc01g091230.3	501.169	2.08061	2.09042e-09	733	1024	118	246
Solyc01g091320.3	9784.97	-0.899359	5.75451e-05	8975	6137	10326	13422
Solyc01g091730.3	2172.85	-0.740218	0.00189385	2023	1564	2423	2599
Solyc01g094040.3	2276.32	-0.88814	0.00156375	1996	1525	2984	2404
Solyc01g094080.4	290.766	1.10154	0.00229913	400	464	157	186
Solyc01g094260.4	27.6487	-8.363	8.91128e-06	0	0	50	52
Solyc01g094810.3	1112.18	1.03164	0.00050147	1956	1349	497	884
Solyc01g095150.3	4701.93	-1.02213	1.25695e-06	3916	2930	5595	6050
Solyc01g095450.4	1071.78	1.83085	2.32416e-14	2100	1590	447	417
Solyc01g095515.1	297.561	-2.16566	3.47776e-08	137	102	546	330
Solyc01g095610.4	15.8979	4.19955	0.00917683	34	32	2	1
Solyc01g095620.3	1024.05	0.790466	0.00176631	1437	1404	640	752
Solyc01g095700.3	34.7231	3.14357	0.00204043	109	32	7	6
Solyc01g096080.3	227.781	-1.2214	0.000871735	167	134	270	322
Solyc01g096630.3	198.123	1.27444	0.00337004	327	288	121	90
Solyc01g096670.4	112.624	-1.69899	0.00226487	69	48	189	122
Solyc01g096790.4	32.9069	3.01386	0.00289958	69	60	2	12
Solyc01g097070.4	404.131	1.10101	0.000261827	667	546	224	252
Solyc01g097340.3	2594.8	-1.03275	3.68992e-05	2142	1616	3405	2973
Solyc01g097510.4	791.072	-1.284	1.51168e-06	476	529	842	1262
Solyc01g097520.4	2265.05	-1.19144	4.60056e-07	1799	1251	2922	2875
Solyc01g097950.3	2298.43	0.737025	0.00764117	2844	3408	1322	1906
Solyc01g098190.3	432.144	-1.2561	3.41327e-05	260	296	544	581
Solyc01g098500.3	4047.47	-0.753036	0.0079255	3493	3123	5161	4093
Solyc01g098650.2	287.456	1.40153	1.6364e-05	462	451	134	159
Solyc01g098740.4	237.102	1.3261	0.00201151	350	390	82	175
Solyc01g098840.3	263.415	-1.28772	0.000229976	196	142	302	395
Solyc01g099030.4	356.248	-1.30591	0.000339213	228	221	531	390
Solyc01g099410.3	16994	0.754458	0.000339213	23013	23631	10247	13332
Solyc01g099630.4	1703.86	1.51565	1.25299e-11	2813	2715	835	787
Solyc01g099840.3	2013.41	-0.988089	8.34682e-06	1684	1292	2148	2847
Solyc01g099970.4	107.606	-1.91221	0.00107682	30	67	131	187
Solyc01g099990.3	33.4795	-8.63864	2.60267e-06	0	0	63	60
Solyc01g100290.4	1508.09	0.949964	0.000888733	1957	2367	736	1201
Solyc01g100370.3	1431.77	0.788006	0.000976887	2103	1877	938	1002
Solyc01g100600.4	551.211	1.53245	3.26903e-05	788	993	161	380
Solyc01g101060.4	4003.01	-0.870029	0.000272958	3766	2503	4510	5071
Solyc01g101260.2	853.186	1.66386	2.84659e-08	1183	1627	402	347
Solyc01g102260.3	155.282	2.18402	8.8407e-07	257	298	35	71
Solyc01g102270.2	4757.77	0.846917	0.000169122	6435	6914	3045	3233
Solyc01g102310.3	4167.67	1.23735	2.63776e-06	5691	7031	2456	2080
Solyc01g102330.3	4436.73	-0.636745	0.00337004	3984	3635	4590	5432
Solyc01g102610.3	257.146	-1.04062	0.00604501	213	158	316	322
Solyc01g102660.4	1471.02	-0.780798	0.00759591	1404	988	1802	1604
Solyc01g103140.3	261.46	-1.9783	1.152e-08	121	111	413	349
Solyc01g103370.3	3250.69	0.965635	1.76927e-06	4961	4474	1911	2167
Solyc01g103430.4	765.24	-0.788595	0.00852294	675	559	927	851
Solyc01g103500.4	35.2105	4.35496	1.58894e-05	76	71	4	2
Solyc01g103660.4	179.009	-1.53869	0.000109002	94	106	227	267
Solyc01g103875.1	49.2984	2.85317	0.000142195	83	105	12	10
Solyc01g103940.3	2309.24	0.646068	0.00650725	3366	2830	1594	1735
Solyc01g103960.3	525.05	1.11784	6.52677e-05	804	771	259	360
Solyc01g104060.3	396.902	-0.927041	0.00917683	361	244	490	466
Solyc01g104400.3	3795.64	-2.00677	2.3552e-22	1979	1366	5397	5837
Solyc01g104720.3	130.712	1.88877	3.48445e-05	205	243	48	55
Solyc01g104770.4	191.522	-3.1818	2.47653e-09	51	33	445	164
Solyc01g105360.3	156.26	1.69266	0.00311043	388	148	80	54
Solyc01g105660.4	1744.64	2.33175	5.05052e-31	3557	2853	509	561
Solyc01g105720.2	301.061	1.62928	5.23643e-05	529	469	168	97
Solyc01g105890.3	285.81	-3.24531	3.00909e-20	79	42	493	456
Solyc01g106000.4	879.593	-1.67626	2.02412e-10	569	360	1237	1230
Solyc01g106060.3	806.086	-0.748051	0.00853084	725	599	773	1120
Solyc01g106250.4	5823.03	1.72466	9.12562e-14	8489	10924	2086	2978
Solyc01g106430.3	3541.3	-0.763935	0.00125358	3305	2486	4074	4140
Solyc01g106800.4	244.942	-1.86997	3.9195e-06	162	73	348	362
Solyc01g107180.3	53.6853	4.14862	4.31936e-07	113	110	1	10
Solyc01g107190.3	50.585	2.5703	0.000449829	118	74	13	14
Solyc01g107350.3	263.379	1.20534	0.00148646	390	413	112	188
Solyc01g107370.3	88.7847	-1.82556	0.00393945	36	49	78	187
Solyc01g107460.2	9.56211	-6.8363	0.00553256	0	0	9	28
Solyc01g107670.2	88.813	1.61509	0.00424605	154	140	32	50
Solyc01g108020.3	1797.5	-1.32452	5.03224e-07	1322	944	2577	2110
Solyc01g108280.3	950.47	0.847133	0.000810633	1497	1194	560	704
Solyc01g108490.3	3648.35	-1.16008	6.07594e-08	2895	2088	4003	5411
Solyc01g108560.4	249.588	-1.16224	0.00461784	137	197	293	347
Solyc01g108630.3	206.079	-2.21305	1.10372e-09	91	70	319	304
Solyc01g108780.4	42.463	-3.55312	0.000123452	13	2	88	53
Solyc01g108930.3	984.835	1.97943	4.64739e-14	1900	1559	263	491
Solyc01g108940.2	122.013	2.52182	1.83621e-08	240	216	32	35
Solyc01g109380.3	242.883	1.96554	2.9185e-09	449	400	83	101
Solyc01g109390.3	90385.4	0.916982	0.000301124	148184	112494	62787	51379
Solyc01g109710.3	301.923	-1.57527	0.000192719	234	105	455	370
Solyc01g109790.3	552.829	0.824239	0.00460312	818	733	327	416
Solyc01g109860.3	9.8081	-6.87305	0.00495732	0	0	9	29
Solyc01g109880.3	5643.93	0.828138	3.37605e-05	8513	7353	3355	4214
Solyc01g110060.3	769.59	-1.4026	1.90696e-08	543	390	905	1177
Solyc01g110110.3	72.6945	2.56239	0.00780243	30	230	18	21
Solyc01g110290.3	4781.01	-0.745425	0.000716721	4487	3394	4911	6242
Solyc01g110440.5	10988.7	-1.19653	2.54885e-09	8225	6484	14012	14176
Solyc01g111100.5	1439.06	0.831248	0.000744812	1936	2086	859	1067
Solyc01g111110.3	8460.34	1.24495	4.80971e-07	15027	11232	5077	4074
Solyc01g111120.4	10906.5	-0.71296	0.00103776	9611	8534	12387	12575
Solyc01g111160.3	25.8403	-6.80196	0.000604562	0	1	58	34
Solyc01g111260.2	152.187	-1.27761	0.00486209	93	101	197	200
Solyc01g111340.4	21.7456	3.98555	0.003345	47	43	0	5
Solyc01g111350.3	5585.45	-2.75375	6.39708e-48	1718	1453	8990	8915
Solyc01g111360.3	1153.9	-0.805277	0.00414493	880	953	1383	1313
Solyc01g111970.4	12.2543	6.94691	0.00241091	39	16	0	0
Solyc01g112080.3	1424.89	0.713592	0.00284098	2063	1824	910	1095
Solyc01g112100.3	139.138	-1.44596	0.00693219	58	103	190	184
Solyc02g036350.3	24.1421	3.34395	0.00331666	47	49	4	4
Solyc02g062230.1	22	-4.56653	0.000882248	4	0	43	34
Solyc02g062600.3	1211.45	-0.822609	0.000500218	1015	906	1303	1572
Solyc02g063390.4	1990.06	-1.93421	3.0722e-11	1239	604	3030	2753
Solyc02g064720.3	563.187	0.939783	0.00192642	750	863	329	387
Solyc02g064940.1	356.803	-1.87412	1.85121e-09	210	129	481	559
Solyc02g065280.3	26.1259	-3.73299	0.000530624	4	4	47	42
Solyc02g065470.1	1646.17	-2.18349	1.59503e-15	793	522	2810	2091
Solyc02g067460.3	12259.6	-0.814744	0.000104922	11057	8536	12407	16787
Solyc02g067840.3	765.587	-0.857882	0.00541483	522	661	867	958
Solyc02g067950.4	117.672	1.67244	0.00373129	264	136	33	74
Solyc02g068070.4	289.13	1.22092	0.00955525	537	358	201	111
Solyc02g068590.3	294.851	-1.1037	0.00376197	186	222	291	466
Solyc02g068600.3	115.382	-1.54457	0.0046325	67	62	185	126
Solyc02g069110.4	296.767	-1.59042	4.76704e-06	176	149	447	366
Solyc02g069210.3	140.389	2.29331	7.19687e-06	221	286	24	67
Solyc02g069490.4	3385.99	-1.51418	1.35498e-08	2391	1503	5070	4072
Solyc02g069500.1	137.255	-1.59162	0.000402729	77	73	153	234
Solyc02g069930.1	50.0801	8.97477	3.93231e-07	91	126	0	0
Solyc02g070050.3	2397.67	0.756604	0.000527439	3534	3083	1486	1829
Solyc02g070280.3	310.503	1.67719	2.15728e-05	692	362	151	119
Solyc02g070440.3	5844.5	-1.11216	3.73991e-07	4889	3294	6872	7944
Solyc02g070540.3	1073.54	1.26261	7.22869e-08	1705	1615	579	585
Solyc02g070880.1	178.674	1.11878	0.00853084	291	247	91	119
Solyc02g070950.1	583.586	-1.29989	3.75556e-06	403	338	796	726
Solyc02g070980.1	128.156	-2.71186	1.39053e-08	46	29	232	172
Solyc02g071010.1	661.951	-1.58749	8.88194e-06	446	286	1105	685
Solyc02g071030.2	2582.12	-1.02811	0.000104602	2333	1437	3232	3140
Solyc02g071320.4	1219.37	0.689757	0.00599525	1775	1533	764	974
Solyc02g071520.3	1019.68	-0.809188	0.00232188	921	712	1181	1213
Solyc02g071580.4	142.109	-2.44299	2.54885e-09	52	45	197	250
Solyc02g071700.3	876.976	-2.82604	2.40761e-31	293	187	1260	1603
Solyc02g071800.3	51.5638	-3.45221	1.6755e-06	11	8	92	81
Solyc02g072440.4	28.0139	-3.33728	0.00105738	5	6	51	42
Solyc02g072530.3	242.002	-1.43297	0.000157639	121	163	296	360
Solyc02g076710.3	187.037	-2.13184	3.75556e-06	97	57	339	210
Solyc02g076730.3	484.422	-2.2104	7.54983e-12	213	166	850	593
Solyc02g076800.1	548.007	7.07035	3.49878e-54	1395	1008	8	7
Solyc02g077080.3	226.724	2.47898	9.89366e-13	491	358	59	69
Solyc02g077480.1	22956.6	0.874861	1.21745e-05	34793	30463	14650	15236
Solyc02g077880.3	120.808	-2.23904	3.73075e-06	63	31	171	199
Solyc02g078320.3	65.7763	-2.16872	0.00161273	21	31	65	140
Solyc02g078380.3	131.764	-2.32177	6.93259e-08	46	50	179	230
Solyc02g078400.3	71.0149	-2.44292	0.000955342	10	37	89	136
Solyc02g078410.1	231.663	-2.23346	2.20941e-09	70	106	328	380
Solyc02g078670.3	201.269	1.58155	2.86377e-05	362	302	75	114
Solyc02g078690.2	45.5042	2.88732	0.000218268	76	98	10	10
Solyc02g078760.1	199.927	1.93916	2.36684e-07	323	368	73	80
Solyc02g078850.1	906.674	-1.08132	0.000439698	703	577	1277	961
Solyc02g079220.4	33.6513	-3.10448	0.00168919	3	12	45	68
Solyc02g079250.4	238.686	-1.07904	0.00545569	201	138	283	317
Solyc02g079360.3	57.9262	4.72828	1.12734e-08	117	127	1	7
Solyc02g079430.4	179.41	1.30171	0.00213289	337	228	84	109
Solyc02g079790.3	635.448	1.67807	5.99466e-12	1092	1030	255	307
Solyc02g079810.3	17.815	4.02003	0.00871929	40	34	0	4
Solyc02g079920.3	41.8642	-2.62531	0.003085	6	19	54	81
Solyc02g080070.3	90.2166	-2.60395	0.00125714	9	45	70	230
Solyc02g080220.3	13.9875	-7.37675	0.00077394	0	0	33	17
Solyc02g080290.3	9.84198	6.62818	0.00626898	21	22	0	0
Solyc02g080510.1	466.5	1.08337	0.00810029	794	603	337	202
Solyc02g080660.3	614.975	1.25217	2.93121e-06	960	936	335	335
Solyc02g080790.4	7001.82	5.49315	1.66744e-179	16835	13343	280	281
Solyc02g081190.4	1051.74	5.08806	5.68007e-08	3222	1360	74	33
Solyc02g081210.3	890.6	1.79239	2.60195e-10	1685	1357	420	305
Solyc02g081270.4	53.7731	2.47913	0.00194587	61	134	16	14
Solyc02g081360.4	28.8689	-5.93574	0.000130642	0	2	74	26
Solyc02g081400.3	538.571	-0.887467	0.00472353	490	345	638	651
Solyc02g081600.4	46.498	3.48431	8.29455e-06	97	90	8	6
Solyc02g081730.3	985.996	-0.775891	0.00252798	888	713	1017	1302
Solyc02g082260.3	4957.94	-1.80653	9.57276e-21	2323	2490	6572	7735
Solyc02g082290.4	499.34	1.27637	7.74714e-06	733	809	240	303
Solyc02g082870.4	33.1464	-4.82926	7.45899e-06	4	1	59	59
Solyc02g082900.3	2414.36	1.38785	2.99904e-11	4358	3345	1194	1272
Solyc02g082930.3	121.493	-2.86658	6.67291e-10	42	23	171	228
Solyc02g082940.3	265.471	-2.1994	1.20509e-11	105	103	332	485
Solyc02g083590.3	721.841	-0.852165	0.00212845	597	533	712	1028
Solyc02g083690.2	43.145	-2.37044	0.00993289	8	22	42	96
Solyc02g083700.4	850.097	-2.09586	1.71561e-20	398	312	1173	1384
Solyc02g084240.3	2219.14	1.07868	7.25274e-05	2736	3790	1229	1414
Solyc02g084610.1	837.023	0.946145	0.000767971	1149	1255	534	518
Solyc02g084630.3	289.905	1.02567	0.00324058	445	408	154	202
Solyc02g084710.3	587.921	-0.967227	0.00106884	418	451	595	862
Solyc02g084760.3	828.11	1.47135	3.96736e-09	1490	1190	414	393
Solyc02g084900.2	621.02	0.807037	0.00918137	933	803	432	397
Solyc02g086650.3	549.804	-1.64847	3.82017e-09	262	317	654	904
Solyc02g086840.3	17.5021	-7.69954	0.000249127	0	0	44	18
Solyc02g086880.4	4364.72	1.32508	4.68434e-06	8230	5577	2660	1850
Solyc02g086930.4	262.501	2.4467	4.93316e-14	496	476	63	89
Solyc02g087430.4	128.245	-2.01569	7.71352e-06	53	58	192	186
Solyc02g087770.3	310.517	-1.26313	0.000446762	249	156	328	495
Solyc02g087880.3	20394.7	0.711116	0.00109492	26793	28498	12686	16115
Solyc02g088100.3	2380.22	0.700469	0.00229523	3242	3207	1524	1845
Solyc02g088220.3	149.628	-1.51322	0.000601988	97	74	210	197
Solyc02g088380.4	443.205	-0.947519	0.0070738	362	304	395	709
Solyc02g088830.4	2412.58	0.8041	0.00117452	3527	3205	1277	2028
Solyc02g089620.3	3356.53	1.12156	1.32773e-07	5470	4642	1595	2369
Solyc02g089630.3	753.625	-0.826325	0.00283878	686	513	838	947
Solyc02g089930.4	30.7123	2.75165	0.00808717	84	36	5	10
Solyc02g090340.2	323.478	-2.11074	1.1564e-09	163	106	535	422
Solyc02g090350.4	294.946	-1.42732	2.60449e-05	168	181	404	386
Solyc02g090470.4	189.025	-3.40463	6.90234e-17	31	40	346	284
Solyc02g090510.3	131.385	1.31119	0.00828081	191	217	70	69
Solyc02g090620.3	2914.37	0.877512	2.7192e-05	4363	3920	1799	2003
Solyc02g091660.3	463.451	0.986421	0.00412299	578	759	253	326
Solyc02g091830.3	186.546	-1.35658	0.000871667	113	116	252	241
Solyc02g091880.4	6484.94	-0.616244	0.00916319	5422	5760	6366	8264
Solyc02g092230.3	755.813	1.06326	8.28363e-05	1336	925	417	491
Solyc02g092670.1	1194.1	-1.56423	1.90815e-10	653	667	1279	2082
Solyc02g092820.4	120.387	1.93379	0.00175348	130	279	29	66
Solyc02g092980.3	20440.5	0.591658	0.00482261	28198	25710	13591	16728
Solyc02g093110.3	4159.33	-0.834473	0.00182234	3545	3024	5367	4351
Solyc02g093220.3	109.23	-2.55432	1.70885e-06	51	20	177	166
Solyc02g093430.3	1019.71	-1.30004	1.8313e-08	722	575	1286	1395
Solyc02g093730.4	1061.41	0.842178	0.00210799	1562	1428	549	881
Solyc02g093830.4	351.057	-1.62372	7.13045e-08	205	173	489	487
Solyc02g093930.4	888.563	1.0304	0.000692199	1091	1495	475	613
Solyc02g093970.4	102.5	1.64337	0.00142488	191	151	44	48
Solyc02g093990.4	146.147	-1.65347	0.000346755	65	88	210	197
Solyc02g094030.3	1028.73	-0.997097	2.15728e-05	774	731	1159	1386
Solyc02g094220.2	685.907	-0.925526	0.000417276	553	486	768	899
Solyc02g094280.4	1297.76	-0.755447	0.00808717	993	1112	1525	1471
Solyc02g094400.4	335.011	-1.18159	0.000763311	207	240	340	534
Solyc02g094860.3	103.583	2.641	2.86771e-07	164	223	25	28
Solyc02g150124.1	30.8092	8.27549	8.94599e-06	78	58	0	0
Solyc03g005060.4	174.901	1.2237	0.00353233	269	267	87	108
Solyc03g005140.2	35.0342	-3.43924	9.65754e-05	7	6	50	70
Solyc03g005260.3	436.031	-0.835753	0.00808704	378	311	467	572
Solyc03g005450.3	68.671	3.05268	1.58952e-06	162	109	16	11
Solyc03g006880.3	449.871	2.20179	4.17569e-14	855	768	109	194
Solyc03g006970.1	950.652	-0.879954	0.00489646	912	572	1177	1083
Solyc03g007200.2	67.8831	-3.09205	4.63599e-07	13	18	110	114
Solyc03g007240.3	3739.74	-1.27726	7.90523e-08	2829	1999	5118	4581
Solyc03g007530.3	90.5148	-3.01492	2.43024e-07	27	17	181	109
Solyc03g007690.1	983.111	0.836818	0.000848	1448	1317	624	681
Solyc03g007770.3	239.834	-1.28216	0.000318246	165	142	303	325
Solyc03g007920.4	763.421	-1.09413	0.000216176	658	421	977	934
Solyc03g019650.3	446.296	-1.55403	8.29453e-06	315	188	683	529
Solyc03g019790.3	637.303	0.825182	0.00949948	903	880	449	393
Solyc03g025240.3	110.956	2.29444	6.97611e-06	163	236	30	40
Solyc03g025910.3	4358.84	-0.63819	0.00949949	3919	3562	4975	4779
Solyc03g025950.4	5112.03	-0.619638	0.0094022	5112	3785	5410	6054
Solyc03g026110.4	2198.72	0.98254	7.8767e-05	3244	3148	1440	1265
Solyc03g026220.3	337.127	1.41904	4.91218e-06	530	543	148	194
Solyc03g031600.3	1473.84	-0.775528	0.00333646	1238	1145	1772	1642
Solyc03g031800.3	1993.29	3.04275	1.10407e-52	3843	3929	365	436
Solyc03g031830.1	411.096	-1.26493	2.75175e-05	298	234	536	533
Solyc03g032130.4	5231.3	0.916724	8.35839e-06	7406	7548	2985	3758
Solyc03g033330.3	1150.21	0.834372	0.00154791	1630	1597	617	934
Solyc03g033540.3	1091.08	-0.737764	0.00343562	916	876	1162	1369
Solyc03g034050.3	281.043	1.4802	1.36347e-05	538	377	117	160
Solyc03g043585.1	27.7761	4.05447	0.000394598	50	64	1	5
Solyc03g043770.4	547.245	1.11433	0.00014603	806	831	256	393
Solyc03g044200.3	68.6752	-1.9957	0.00137423	38	23	93	111
Solyc03g044510.3	67.0886	2.06612	0.00089782	119	118	22	26
Solyc03g044800.2	24.4628	-3.85971	0.000688776	5	2	39	46
Solyc03g058430.3	89.375	1.69344	0.00212767	153	146	38	40
Solyc03g059190.4	24.3923	-5.69149	0.000234223	0	2	49	38
Solyc03g071620.2	8114.88	0.60914	0.00880767	10446	10968	5239	6734
Solyc03g078440.3	138.478	-2.1317	1.0285e-05	81	34	191	228
Solyc03g078610.3	1939.3	0.854012	0.000301415	3102	2402	1254	1294
Solyc03g078780.3	500.489	1.28412	0.000133228	844	715	309	220
Solyc03g082720.3	145.657	-1.96057	1.96002e-06	72	59	193	238
Solyc03g083100.3	126.485	1.8047	7.25274e-05	241	192	51	53
Solyc03g083440.4	89.5465	-2.24774	1.71706e-05	32	36	128	146
Solyc03g083460.3	35.3518	-2.63649	0.00549731	17	5	43	72
Solyc03g083560.1	722.238	-0.846075	0.00717098	618	517	919	777
Solyc03g083720.1	470.731	2.23369	8.82811e-16	905	799	160	143
Solyc03g083910.5	407.838	-1.08054	0.00219117	311	265	367	682
Solyc03g093330.4	463.076	0.990329	0.00367922	652	694	214	371
Solyc03g095970.3	4165.15	-0.6954	0.00822691	3525	3437	4998	4431
Solyc03g096080.4	365.321	2.24669	3.35685e-12	806	530	126	107
Solyc03g096140.2	15.4043	5.7947	0.009147	41	26	1	0
Solyc03g096160.3	245.217	1.5066	0.000535671	417	378	146	84
Solyc03g096380.3	49.2529	2.17017	0.00479782	113	66	17	16
Solyc03g096460.4	200.728	-2.30107	3.8363e-09	62	85	318	294
Solyc03g096670.3	144.101	-1.68276	0.0010358	69	80	244	152
Solyc03g097680.4	1449.25	-0.995106	1.30868e-05	1183	949	1715	1852
Solyc03g098120.3	4002.56	0.676371	0.00241091	6076	4774	2562	3168
Solyc03g098460.3	614.107	-1.10018	3.36333e-05	485	376	700	857
Solyc03g098790.3	2096.9	3.79413	5.48784e-05	4639	3959	368	129
Solyc03g111010.4	2113.86	-0.635162	0.00949948	2065	1586	2153	2627
Solyc03g111710.3	165.61	-1.88865	0.000339239	107	50	296	173
Solyc03g111720.3	1014.5	-0.776692	0.00514315	839	799	1209	1144
Solyc03g111730.3	128.824	4.37465	0.00848519	69	446	10	12
Solyc03g111940.2	45.2596	-3.18289	5.35185e-05	14	6	57	97
Solyc03g112390.3	251.785	1.33259	0.000225528	458	338	109	159
Solyc03g112580.3	309.781	-1.16744	0.00192517	270	154	384	408
Solyc03g112760.3	57.0148	-2.28923	0.00175084	27	16	55	126
Solyc03g113010.3	129.868	1.52835	0.00148157	235	190	46	80
Solyc03g113030.4	539.858	-0.861544	0.00283878	432	408	589	704
Solyc03g113210.3	57.5624	-2.23584	0.00885857	11	32	110	60
Solyc03g113850.1	80.3399	3.96173	6.1136e-10	127	199	8	10
Solyc03g113910.3	4667.32	-2.04941	4.7261e-22	1921	2045	7149	6646
Solyc03g113970.4	170.674	1.49721	0.00259524	301	254	47	124
Solyc03g113990.3	104.06	-1.45944	0.00898783	75	48	107	181
Solyc03g114000.3	152.882	-2.54652	3.66022e-10	50	48	195	295
Solyc03g114070.3	900.008	0.918666	0.00376197	1390	1198	403	778
Solyc03g114120.3	2550.59	0.800276	0.00131201	3829	3291	1785	1627
Solyc03g114150.3	101.101	-2.33939	1.58293e-05	25	47	134	181
Solyc03g114800.1	197.664	2.28307	1.21927e-06	451	276	81	40
Solyc03g114860.4	150.216	1.42508	0.00411393	281	202	88	60
Solyc03g115160.3	884.761	1.07881	0.000229344	1320	1307	575	462
Solyc03g115560.3	395.593	2.27965	1.22624e-12	873	579	137	110
Solyc03g116220.1	134.576	-10.6465	9.06845e-11	0	0	236	262
Solyc03g116230.4	502.911	-5.19954	1.07757e-57	40	19	879	929
Solyc03g116480.1	13.9369	-5.91841	0.00916738	1	0	23	28
Solyc03g116500.4	386.833	2.02268	1.84467e-08	879	501	161	117
Solyc03g116530.3	594.64	2.52356	5.12718e-25	1175	1049	144	184
Solyc03g116590.3	14489.9	-1.31302	6.8756e-07	10724	7653	21549	15971
Solyc03g117270.1	79.2648	2.7857	9.73781e-07	145	157	19	18
Solyc03g117490.4	90.5341	-2.61415	1.73902e-05	42	15	99	197
Solyc03g117580.3	1007.46	-0.903245	0.000166927	815	726	1119	1317
Solyc03g117680.4	67.9546	-2.71381	1.39313e-05	15	24	89	132
Solyc03g117730.3	419.262	1.13766	0.000142195	670	596	203	287
Solyc03g118300.1	779.525	1.20578	6.2086e-06	1190	1190	344	542
Solyc03g118480.4	1077.9	1.03454	5.47009e-05	1483	1675	562	758
Solyc03g118710.3	912.883	-0.886102	0.000581513	745	662	1079	1105
Solyc03g118810.1	146.756	1.39922	0.00815089	222	243	45	109
Solyc03g119060.3	3039.99	-1.19772	4.49551e-06	1755	2254	3098	4863
Solyc03g119200.4	1715.69	0.768116	0.0032153	2441	2298	925	1462
Solyc03g119520.4	1844.34	1.14825	3.01492e-08	3015	2572	982	1145
Solyc03g119540.3	82.3492	1.86817	0.00836373	157	127	46	17
Solyc03g119990.4	244.361	1.76025	1.49149e-05	333	484	76	134
Solyc03g120030.1	858.072	1.15086	6.33194e-05	1476	1134	362	645
Solyc03g120380.3	315.61	4.19588	1.58642e-26	846	486	17	45
Solyc03g120390.3	242.068	1.90526	1.2962e-08	464	377	89	100
Solyc03g120450.4	845.007	-1.37235	2.32589e-08	606	434	1060	1198
Solyc03g120500.4	2476.79	1.24828	2.47289e-09	3705	3909	1239	1486
Solyc03g120710.2	761.64	1.17193	7.33119e-06	1367	965	394	476
Solyc03g120940.4	1286.04	2.49834	0.00186235	2697	2118	469	220
Solyc03g120950.3	703.03	0.791435	0.00432593	1038	919	410	551
Solyc03g121070.3	1516.74	-1.35215	3.66022e-10	1071	812	1831	2219
Solyc03g121170.3	40.1753	-2.32044	0.00815359	22	8	54	71
Solyc03g121270.3	2226.43	-1.54566	3.70373e-13	1465	1045	2896	3244
Solyc03g121580.3	2087.84	0.821689	0.000535671	2859	2968	1357	1428
Solyc03g121620.1	131.105	2.90595	1.15551e-10	249	257	21	37
Solyc03g121940.3	53.389	-2.72715	0.000567105	8	22	98	70
Solyc03g122130.3	17.6385	-7.72019	0.000260062	0	0	13	56
Solyc03g122270.4	559.183	-0.88561	0.00828493	412	445	712	615
Solyc03g122300.3	746.198	1.64374	2.7151e-09	1420	1073	363	298
Solyc03g122310.4	2297.73	-1.02395	6.71218e-07	1717	1604	2555	3175
Solyc03g123390.4	481.576	-1.96822	5.423e-14	223	207	611	821
Solyc03g150111.1	725.989	0.98372	0.000277908	1187	938	374	539
Solyc04g005070.3	4871.01	-1.06344	9.64626e-06	3308	3573	6378	5689
Solyc04g005160.3	866.829	-1.29552	4.77269e-08	603	501	975	1326
Solyc04g005800.3	58.5058	-2.86601	0.00210291	28	4	132	50
Solyc04g007890.3	1592.38	0.787213	0.00149737	2371	2058	1085	1065
Solyc04g007950.4	27.9291	-3.50055	0.000557826	6	4	45	50
Solyc04g008205.1	55.4867	2.2149	0.00175348	95	104	20	16
Solyc04g008230.3	533.873	1.84878	6.04769e-06	1213	648	273	143
Solyc04g008290.4	189.589	1.18764	0.00917683	239	332	96	119
Solyc04g008330.1	199.718	-2.53075	2.63777e-11	54	74	307	321
Solyc04g008710.4	6047.01	-0.722272	0.00492211	5045	4945	7327	6455
Solyc04g008760.3	456.89	-0.922092	0.00636603	389	306	583	512
Solyc04g008820.3	2196.31	0.874905	0.00339879	2945	3256	1021	1916
Solyc04g008870.3	2092.94	-0.712727	0.00200961	1914	1576	2262	2552
Solyc04g009590.4	74.1602	-3.30371	1.89386e-08	17	13	129	118
Solyc04g009850.4	27.9279	5.01896	0.000248122	39	77	3	0
Solyc04g010250.3	101.161	-4.66368	2.00518e-14	12	5	206	147
Solyc04g011390.1	19501.7	0.808364	0.000524387	24685	29345	11763	14606
Solyc04g011430.3	7116.47	0.773576	0.000797771	11358	8460	4819	4857
Solyc04g011770.2	50.8855	-3.46726	1.5544e-05	16	3	67	109
Solyc04g014613.1	98.3869	2.3791	4.76704e-06	201	162	33	25
Solyc04g014640.2	52.26	2.4791	0.000605722	96	98	10	20
Solyc04g014800.3	108.917	-1.91978	0.000508408	62	39	102	227
Solyc04g014820.4	102.797	1.85136	0.000284102	210	146	37	46
Solyc04g015020.3	106.757	-2.08734	3.33325e-05	54	36	122	204
Solyc04g015030.4	543.315	-2.59823	3.5894e-18	156	180	621	1145
Solyc04g015600.3	159.15	1.15556	0.00932768	253	229	84	99
Solyc04g015620.3	10162.5	0.694337	0.00101652	14650	12934	6130	8374
Solyc04g015970.3	182.108	-1.26159	0.00290885	123	112	248	223
Solyc04g016180.3	575.455	1.301	3.95353e-06	831	953	264	356
Solyc04g016230.4	47.0603	-9.13289	2.44987e-07	0	0	64	114
Solyc04g016420.3	249.72	-1.40665	0.000161322	168	133	358	305
Solyc04g024430.3	97.7688	1.88764	0.000369914	207	134	37	40
Solyc04g025560.4	84.0061	-2.24645	0.00237253	23	40	178	67
Solyc04g026030.3	1334.28	-0.86343	0.000339239	1175	911	1518	1667
Solyc04g026110.4	180.35	-2.42925	2.60195e-10	55	68	270	292
Solyc04g040180.3	1736.41	-4.13142	2.11686e-79	222	190	2418	3757
Solyc04g049340.3	70.2586	2.24421	0.000256981	148	108	24	21
Solyc04g050050.3	14.4503	-7.43029	0.00056633	0	0	18	37
Solyc04g050170.4	64.015	-2.6329	2.25734e-05	20	19	82	125
Solyc04g050490.4	40.9934	-2.9221	0.000298493	11	10	49	88
Solyc04g050620.3	520.166	-3.61908	2.61052e-21	62	107	1087	642
Solyc04g051500.3	1012.28	1.21558	1.40549e-06	1861	1270	529	600
Solyc04g054500.3	784.275	1.3173	2.25213e-07	1348	1114	422	404
Solyc04g054740.3	1994.01	-1.85181	5.86882e-09	686	1178	2104	3805
Solyc04g054980.3	3086.38	-1.75568	2.6845e-19	1712	1392	4273	4519
Solyc04g055080.3	23.8654	-3.42992	0.00267969	6	3	28	55
Solyc04g055250.4	3176.08	2.45749	7.4937e-39	6069	5709	774	1053
Solyc04g055253.1	1462.12	2.24695	2.06126e-12	3299	2058	576	340
Solyc04g056390.3	5416.66	-1.36695	2.60267e-06	3871	2813	8481	5624
Solyc04g063210.3	705.53	1.59878	6.1115e-06	1351	990	400	230
Solyc04g064690.4	21.0844	4.66257	0.00119014	55	35	1	2
Solyc04g064940.3	46.0052	-2.34755	0.0028745	15	18	49	97
Solyc04g070980.4	3872.64	-0.720646	0.0010425	3517	2918	3830	5171
Solyc04g071150.3	78.9763	-2.32826	3.32682e-05	35	23	105	141
Solyc04g071340.5	446.164	-1.18722	5.12867e-05	339	261	556	589
Solyc04g071650.4	129.471	1.48815	0.00148157	238	183	54	73
Solyc04g071800.3	392.587	1.99911	2.3244e-12	669	703	131	161
Solyc04g071900.4	130.817	-5.41394	2.1324e-17	3	10	141	349
Solyc04g071960.3	593.928	-1.39622	8.67686e-05	484	245	863	708
Solyc04g072160.3	1666.11	1.08303	4.23317e-05	3132	1894	935	1043
Solyc04g072450.3	7440.16	0.836464	0.000201662	9740	11048	4459	5471
Solyc04g073970.4	5259.32	0.813509	0.000861805	6661	7929	3048	4071
Solyc04g074167.1	1735.4	-1.59178	1.70763e-06	1151	763	2953	1731
Solyc04g074420.1	610.073	1.6428	7.90829e-08	1226	821	196	364
Solyc04g074440.1	372.295	1.70644	9.45807e-06	818	450	187	130
Solyc04g074550.4	3596.24	-0.788286	0.000287077	2932	2843	4042	4376
Solyc04g074810.4	633.043	3.05588	9.80069e-23	1430	1063	152	94
Solyc04g074850.3	83.5559	-3.6349	5.46563e-10	10	17	150	133
Solyc04g074880.2	31.9568	-4.07951	7.25274e-05	7	1	52	60
Solyc04g076010.3	301.493	3.33283	4.91176e-18	714	500	27	77
Solyc04g076190.1	4392.4	2.36118	0.000388583	11069	5361	1493	1106
Solyc04g076240.3	21.6997	7.76903	8.16157e-05	48	47	0	0
Solyc04g076790.3	828.746	-0.730311	0.00859043	776	598	896	1020
Solyc04g076830.4	300.668	-1.07716	0.00278466	192	229	356	399
Solyc04g076845.1	53.3179	2.00203	0.00833096	77	108	15	25
Solyc04g076850.3	4631.08	0.679175	0.00328597	6019	6429	2992	3623
Solyc04g076990.3	1220.25	1.0131	5.44406e-05	1910	1675	590	930
Solyc04g077650.3	76.3947	-5.36576	1.25964e-11	6	2	170	98
Solyc04g077830.2	31.0067	-2.87175	0.00452784	4	12	42	60
Solyc04g078190.4	67.8359	2.3832	0.000125268	126	123	22	18
Solyc04g078210.3	45.7318	2.14047	0.00675435	91	73	17	14
Solyc04g078310.3	106.57	2.4779	9.49001e-06	172	221	16	46
Solyc04g078540.4	664.544	-0.777523	0.006522	605	474	689	874
Solyc04g078590.3	475.007	0.923116	0.00337935	659	699	298	307
Solyc04g079180.3	2504.84	-0.968385	4.81145e-06	1874	1835	2893	3244
Solyc04g079680.4	111.152	-2.61972	1.89386e-08	33	35	171	182
Solyc04g079700.3	212.968	1.98659	1.30868e-05	390	357	41	124
Solyc04g079930.3	3312.28	0.703918	0.00246323	4360	4605	2075	2615
Solyc04g080010.4	1170.36	-5.16917	1.11132e-66	50	87	2262	1896
Solyc04g080290.3	3407.06	-1.2648	3.22635e-09	2613	1815	3990	4961
Solyc04g080570.3	1125.06	-0.776694	0.00210799	1031	797	1208	1429
Solyc04g080600.3	538.085	1.02564	0.000621108	760	816	269	395
Solyc04g080850.3	2809.88	-0.685238	0.0051793	2512	2219	3233	3138
Solyc04g080920.3	71.1491	-1.66951	0.00813389	42	33	82	121
Solyc04g080960.4	3084.26	-0.852702	7.55122e-05	2675	2165	3162	4250
Solyc04g081490.3	6665.55	0.698957	0.00424332	10017	8141	4834	4491
Solyc04g081590.4	105.711	-2.25225	9.27634e-06	36	44	120	210
Solyc04g081890.1	839.278	1.15191	0.000214642	1299	1236	548	398
Solyc04g081900.4	525.068	1.47705	3.23739e-07	823	864	268	241
Solyc04g082030.1	737.805	-1.3528	4.97634e-08	514	401	839	1142
Solyc04g082460.4	1888.04	-1.55756	8.81163e-15	1138	967	2284	2970
Solyc04g082480.3	101.087	-1.76122	0.0032822	32	67	125	166
Solyc04g082830.3	76.0937	-3.64052	7.85856e-10	16	9	113	150
Solyc04g082970.4	133.858	-1.62748	0.000227809	79	65	169	207
Solyc04g150111.1	1699.61	-0.847016	0.00015809	1419	1248	1908	2136
Solyc04g150151.1	53.402	-2.59833	0.000164275	15	18	83	86
Solyc05g005150.1	258.19	-1.31879	0.000298595	170	154	358	317
Solyc05g005320.1	34.2524	-3.67543	5.71547e-05	7	4	49	70
Solyc05g005460.3	192.122	-2.91378	8.69372e-14	66	34	288	342
Solyc05g005480.2	2347.57	-0.862852	0.000878921	2120	1557	2911	2642
Solyc05g005560.4	955.503	0.732918	0.00850369	1503	1129	643	683
Solyc05g005790.4	60.2174	2.30762	0.000578426	110	109	21	16
Solyc05g005920.4	799.756	-0.859835	0.002931	757	501	883	1030
Solyc05g005930.3	144.976	-1.26315	0.00984869	105	83	139	248
Solyc05g005950.3	12261.4	-0.659849	0.00267969	11743	9203	13298	14462
Solyc05g005960.3	5187.72	-1.12226	9.88158e-07	4402	2836	6182	6984
Solyc05g005980.4	2917.69	-0.967959	2.67382e-06	2379	1964	3356	3795
Solyc05g006420.3	1040.8	-1.68578	1.9511e-08	590	495	1718	1153
Solyc05g006520.4	1041.94	-0.901656	0.000598092	743	841	1108	1420
Solyc05g006550.4	209.15	3.3456	3.15264e-17	435	401	21	50
Solyc05g006660.4	759.603	-1.78123	9.24253e-08	529	237	873	1338
Solyc05g006910.4	734.82	2.87208	2.31407e-29	1332	1488	131	200
Solyc05g007000.4	237.458	-1.55051	2.79524e-05	135	130	247	421
Solyc05g007180.3	971.889	1.12514	4.36113e-05	1532	1393	418	736
Solyc05g007250.3	18097.9	-0.599201	0.00956381	16493	15078	16616	24245
Solyc05g007570.4	46.4496	2.389	0.00275405	82	88	17	10
Solyc05g007780.3	213.315	-1.29582	0.000665218	134	136	275	284
Solyc05g007980.3	27.416	2.97529	0.00922852	61	46	9	2
Solyc05g008300.3	325.178	1.02674	0.00532609	443	508	157	245
Solyc05g008370.2	2266.39	-0.781745	0.00260755	1794	1849	2733	2524
Solyc05g008600.3	1079.77	-0.688876	0.00921071	967	849	1047	1444
Solyc05g008770.3	203.126	-2.63718	5.45675e-12	61	62	353	285
Solyc05g008920.3	318.98	-1.11435	0.0057451	270	176	450	344
Solyc05g009170.3	73.8925	4.55149	1.20227e-10	149	160	8	3
Solyc05g009820.4	341.964	2.14219	9.30071e-11	646	577	133	97
Solyc05g010260.4	2397.86	-0.874348	0.000225528	1863	1841	2897	2808
Solyc05g010270.1	176.138	3.11176	9.12948e-15	343	347	37	30
Solyc05g010630.4	9.4184	-6.81323	0.00549679	0	0	11	25
Solyc05g010685.1	839.061	-1.09682	4.75846e-05	600	571	1099	997
Solyc05g011890.1	976.509	-3.13049	3.50407e-40	260	182	1608	1621
Solyc05g012260.3	282.618	-1.01582	0.00815089	233	179	366	327
Solyc05g013240.4	1921.89	-1.45982	5.54324e-13	1173	1075	2263	2996
Solyc05g013440.3	3069.79	-1.54574	3.31285e-13	1951	1502	4261	4149
Solyc05g013460.4	411.171	-1.31393	9.45807e-06	304	217	487	604
Solyc05g013570.3	329.174	1.26472	0.000274699	574	451	133	232
Solyc05g013690.4	5906.47	0.665887	0.00307729	8751	7193	4120	4307
Solyc05g014250.3	53.5829	9.07368	2.16397e-07	131	105	0	0
Solyc05g014470.3	38520.2	-0.754469	0.00106556	33249	29686	46196	42513
Solyc05g014710.4	110.591	3.99095	1.41142e-13	202	250	14	10
Solyc05g015420.4	111.733	1.79981	0.00030242	229	155	46	46
Solyc05g015490.4	186.228	-1.6057	0.000859322	112	91	152	386
Solyc05g017760.4	4703.72	-1.03505	2.16471e-07	3640	3139	5645	6032
Solyc05g041200.4	147.497	-1.68628	9.97565e-05	77	76	214	199
Solyc05g041420.4	180.361	1.20783	0.00540618	272	278	105	95
Solyc05g048780.1	32.3301	-2.57385	0.00870334	6	14	50	52
Solyc05g049980.3	2253.87	1.43581	3.62108e-07	4310	2969	1280	928
Solyc05g050120.3	2123.74	-2.74149	8.70452e-23	827	406	3565	3205
Solyc05g050210.4	798.612	4.81572	2.64191e-74	1832	1558	53	48
Solyc05g050970.4	899.697	-0.994149	9.51054e-05	693	627	912	1333
Solyc05g051290.4	2445.79	1.30994	1.66544e-05	3236	4325	896	1774
Solyc05g051500.4	17018	0.598818	0.00443753	23369	21584	11282	13885
Solyc05g052350.3	938.16	0.774386	0.00304217	1437	1169	608	673
Solyc05g053310.3	4002.51	-0.695118	0.0012421	3685	3040	4167	5025
Solyc05g053340.4	160.629	1.63285	0.000275115	320	218	52	96
Solyc05g053400.3	790.406	-3.8935	1.50763e-61	118	101	1210	1549
Solyc05g053520.3	231.846	1.63932	7.06882e-05	383	384	124	80
Solyc05g053860.4	357.962	-1.05106	0.00311699	322	195	418	477
Solyc05g053960.3	146.507	2.2053	8.69012e-08	292	238	44	53
Solyc05g054190.4	227.15	-1.76566	7.44652e-07	122	105	257	403
Solyc05g054350.3	1156.06	-1.29717	6.49682e-06	966	523	1322	1744
Solyc05g055343.2	465.336	-1.24968	0.000107714	287	314	648	549
Solyc05g055680.4	330.969	1.36717	1.35894e-05	567	482	142	204
Solyc05g056000.3	366.529	-1.2671	0.000124856	225	245	376	598
Solyc05g056020.3	1948.58	-0.930644	5.52138e-05	1616	1334	2357	2349
Solyc05g056300.4	756.102	0.887274	0.00402838	1324	851	487	491
Solyc05g056500.1	37.5191	4.10236	6.21604e-05	73	82	0	8
Solyc06g005160.4	19255.5	-0.864351	1.60083e-05	16224	13791	22376	23496
Solyc06g005260.3	9598.81	-0.658479	0.00884081	9281	7135	11148	10422
Solyc06g005420.1	3071.89	0.670292	0.0059744	4000	4239	2107	2274
Solyc06g005560.4	43.6956	-4.20689	1.65989e-06	8	2	85	66
Solyc06g005750.3	19781.6	-1.50441	8.94992e-10	14362	8543	27885	25776
Solyc06g005940.3	3782.8	-1.15375	2.46568e-06	3233	1974	4627	5021
Solyc06g005980.4	17.2768	-4.56066	0.00441494	0	3	35	25
Solyc06g006000.3	445.802	-1.90509	9.16384e-12	244	171	624	677
Solyc06g006090.1	294.684	2.29969	8.85585e-08	749	346	111	69
Solyc06g007520.4	9911.42	-0.778337	0.000409327	9319	6803	11007	12157
Solyc06g007930.3	627.066	-0.859386	0.0023685	541	440	641	869
Solyc06g009020.2	5027.56	-0.818283	0.00200961	4479	3537	6399	5313
Solyc06g010170.3	319.475	1.23516	0.000191715	474	505	170	182
Solyc06g011350.3	798.79	1.64274	8.58872e-06	1616	1063	452	243
Solyc06g034120.4	4141.27	-0.779334	0.000306314	3413	3266	4667	5000
Solyc06g035720.3	380.471	2.15125	7.85856e-10	840	536	150	104
Solyc06g036260.3	164.893	2.73328	1.12022e-09	386	250	24	58
Solyc06g036330.1	598.846	-0.942272	0.00993746	360	527	745	701
Solyc06g048570.3	702.673	4.25687	8.533e-51	1498	1429	42	90
Solyc06g049050.3	161.964	-2.96391	2.17582e-13	46	35	273	254
Solyc06g050340.3	89.8235	2.53548	1.51168e-06	193	145	23	26
Solyc06g050370.1	500.163	0.994531	0.00995209	935	546	221	412
Solyc06g050800.4	150.834	-2.01652	0.000624107	107	28	246	195
Solyc06g050840.3	623.453	0.966684	0.000888733	1019	798	397	379
Solyc06g051260.4	309.012	2.56334	9.12948e-15	703	468	64	104
Solyc06g051750.3	1804.68	-1.31927	8.64546e-11	1228	1042	2167	2620
Solyc06g052080.4	1257.05	0.734235	0.00330941	1811	1635	746	1017
Solyc06g053610.3	49.4935	-2.13516	0.00787885	19	21	91	54
Solyc06g053950.3	51.7981	-3.08237	1.97235e-05	12	12	59	117
Solyc06g054320.1	42.913	-3.03338	0.00500765	17	4	109	24
Solyc06g059870.1	278.721	1.42969	0.000112051	568	335	135	144
Solyc06g060230.3	449.231	-1.87451	2.59306e-11	248	177	641	661
Solyc06g060340.3	3883.85	-0.756056	0.00226487	3673	2705	3653	5504
Solyc06g060620.4	138.755	-2.05186	7.45367e-06	49	68	213	197
Solyc06g060670.4	219.042	1.1908	0.00379398	360	310	90	162
Solyc06g060740.3	24.6121	4.3866	0.000907522	47	55	4	0
Solyc06g060790.1	3967.84	-0.696194	0.00175348	3289	3334	4120	4997
Solyc06g061023.1	8632.1	-0.97597	3.36097e-05	7586	5281	10766	10260
Solyc06g061027.1	40970.1	-0.77528	0.000528985	38947	27829	46250	49261
Solyc06g061030.3	42.5589	2.28183	0.00443932	82	73	12	15
Solyc06g062330.3	92.0817	-3.24272	1.66759e-08	13	25	170	133
Solyc06g062370.4	618.491	-4.77225	3.73991e-07	80	19	1071	1132
Solyc06g062400.2	44.6278	3.34835	0.000463942	95	83	13	1
Solyc06g062460.3	70.2617	-9.71042	1.24394e-08	0	0	104	160
Solyc06g063330.3	57.4147	-2.7755	3.41954e-05	15	17	70	119
Solyc06g064610.1	104.873	2.95496	9.22631e-08	286	130	17	28
Solyc06g065180.3	3533.09	-0.797166	0.000136158	2907	2749	3781	4549
Solyc06g065260.3	48.5656	3.28181	1.55516e-05	89	103	6	11
Solyc06g065970.1	1941.56	-1.32388	3.77056e-05	1646	827	2803	2255
Solyc06g066020.3	507.763	1.47543	3.65291e-08	847	790	242	254
Solyc06g066100.3	3990.04	0.616644	0.00717098	5586	5014	2805	3015
Solyc06g066750.3	5854.84	1.38519	4.61973e-13	10556	8115	2729	3293
Solyc06g068310.1	71.4169	3.52979	5.97856e-08	193	100	11	10
Solyc06g068950.4	1526.74	0.98667	0.00643298	1996	2417	1133	714
Solyc06g069000.3	58.09	-2.63701	0.000666846	27	9	114	66
Solyc06g069370.4	144.036	-2.03965	6.4064e-05	38	83	200	229
Solyc06g071070.1	37.6382	-3.21601	0.000161758	8	8	68	56
Solyc06g071230.3	1018.95	1.39074	8.85833e-07	1877	1379	576	449
Solyc06g071470.4	706.485	-0.843729	0.00167056	606	506	752	936
Solyc06g071820.3	127.376	-2.55177	3.37016e-07	60	23	196	206
Solyc06g071990.4	1809.01	1.97708	4.97907e-23	3531	2823	624	736
Solyc06g072240.1	3277.09	0.808038	0.00175023	4173	4908	2194	2193
Solyc06g072290.3	601.332	-2.4151	4.58049e-21	203	212	935	929
Solyc06g072340.3	998.012	0.939846	0.000217988	1445	1427	527	753
Solyc06g072350.3	412.487	-3.04879	1.53655e-18	81	112	778	556
Solyc06g072550.3	357.99	-1.30575	0.000369914	177	269	446	497
Solyc06g072840.3	700.867	-5.23607	1.10734e-08	56	25	1667	762
Solyc06g072845.1	54.6587	-2.99958	0.000446762	7	19	122	50
Solyc06g073060.3	668.871	-1.60179	2.34658e-09	390	338	979	863
Solyc06g073190.3	2013.45	-1.41375	8.36641e-06	1685	773	2776	2599
Solyc06g073460.4	2275.08	-1.12796	3.95713e-06	1818	1335	3001	2721
Solyc06g074090.3	6238.39	-1.05946	3.81714e-06	5437	3527	7330	8284
Solyc06g074260.4	922.48	-1.3983	2.38556e-05	780	355	1064	1434
Solyc06g074490.1	25182.7	-0.553237	0.00999214	24299	20579	25247	30385
Solyc06g074710.1	1233.95	-0.730609	0.00273319	1076	961	1308	1550
Solyc06g074790.2	5566.4	1.00811	4.02121e-07	8136	8131	3050	3830
Solyc06g074950.1	13.9035	-5.89862	0.00982377	0	1	17	35
Solyc06g075010.4	1421.23	-1.26191	2.37052e-08	990	848	1855	1837
Solyc06g075250.3	206.007	1.10697	0.0051793	320	297	108	135
Solyc06g075810.3	1885.02	-0.651639	0.00828493	1827	1406	1912	2373
Solyc06g076630.3	144.466	-3.38885	1.0675e-10	27	28	318	152
Solyc06g076750.3	41.7315	2.59891	0.00564345	86	72	3	20
Solyc06g076770.3	2038.53	0.726113	0.00413533	3002	2581	1448	1374
Solyc06g076780.3	153.587	-1.18613	0.00917683	101	104	191	203
Solyc06g081980.1	2243.37	-1.3315	4.01172e-06	1515	1289	3453	2356
Solyc06g082390.4	2934.48	0.729208	0.000745256	4347	3700	1854	2249
Solyc06g082460.1	255.495	1.53015	0.000306314	549	297	85	164
Solyc06g082980.3	5088.58	-1.22486	2.9185e-09	3666	3042	6623	6488
Solyc06g083070.3	354.16	-0.902632	0.00872151	308	236	415	437
Solyc06g083230.3	104.638	2.11301	1.36347e-05	196	177	33	40
Solyc06g083470.4	200.033	-2.43985	4.9935e-09	96	43	250	385
Solyc06g083530.3	2687.16	0.618516	0.00935026	3964	3201	1857	2066
Solyc06g083580.4	132.366	-2.41426	3.341e-07	52	40	237	167
Solyc06g083880.2	273.808	-1.44356	1.28046e-05	160	162	350	391
Solyc06g084070.3	763.286	1.85125	3.02222e-15	1319	1297	286	328
Solyc06g084090.4	8070.53	0.643416	0.00245722	11132	10438	5166	6565
Solyc06g084140.4	301.394	1.80955	1.57807e-05	443	576	72	184
Solyc06g084410.4	753.289	1.26777	8.29453e-06	1211	1122	445	362
Solyc06g084430.4	1464.33	1.34847	2.85915e-06	2120	2461	535	1031
Solyc06g084450.4	942.018	0.933473	0.0034992	1102	1575	537	667
Solyc06g084540.3	1285.71	-0.843797	0.00275405	1147	881	1612	1410
Solyc06g150127.1	98.7678	-2.29999	9.37433e-06	48	26	149	154
Solyc06g150137.1	133.093	-1.28026	0.00997942	105	67	146	207
Solyc07g005330.3	4132.64	1.01897	2.60267e-06	6195	5927	2543	2480
Solyc07g005710.3	836.048	0.796581	0.00533373	1293	1044	453	694
Solyc07g005960.3	1986.1	-0.808833	0.000358255	1734	1441	2242	2432
Solyc07g006370.1	379.577	-1.16166	0.000169189	294	223	460	511
Solyc07g006700.1	5558.39	1.47594	2.99018e-12	10133	7889	2786	2611
Solyc07g006880.1	2690.74	3.8345	2.75716e-90	6033	5029	290	366
Solyc07g007750.3	150987	-1.02168	7.56855e-07	121360	98041	188707	183292
Solyc07g008020.3	420.53	1.6787	1.79244e-09	702	700	173	198
Solyc07g008240.3	288.4	3.31807	1.53576e-19	610	542	28	72
Solyc07g008250.3	3769.55	0.970603	2.55795e-06	5648	5294	2010	2749
Solyc07g008270.3	2634.57	-0.675753	0.00279209	2319	2130	2822	3178
Solyc07g008430.2	15007.5	1.1063	1.39723e-07	21124	23564	8454	9138
Solyc07g008560.3	45.6375	-4.6132	2.24454e-07	7	1	79	83
Solyc07g016180.3	336.701	1.38824	9.64626e-06	515	549	155	191
Solyc07g017510.3	334.918	-1.04416	0.00234309	235	243	418	412
Solyc07g017600.3	232.827	2.00122	5.17098e-08	355	454	83	89
Solyc07g017780.4	302.974	-1.64921	5.52318e-07	195	129	415	433
Solyc07g018240.1	11.8247	-7.13229	0.00287094	0	0	34	7
Solyc07g019460.3	739.114	-0.7961	0.00651319	668	522	871	855
Solyc07g020790.4	373.645	-1.19554	0.00151331	317	187	519	431
Solyc07g032110.3	885.91	0.774647	0.00333646	1259	1191	576	633
Solyc07g039310.1	29.1622	6.73096	0.000540317	43	81	1	0
Solyc07g041160.3	958.722	-0.907125	0.000227809	738	722	1047	1277
Solyc07g041340.2	457.561	1.59824	1.91336e-08	855	662	170	256
Solyc07g041770.1	2280.27	0.942108	2.36347e-05	3198	3354	1357	1534
Solyc07g042170.3	4012.49	0.792456	0.000112496	5939	5233	2489	2964
Solyc07g042400.2	148.078	-1.46722	0.00139013	83	89	153	257
Solyc07g042995.1	365.326	-0.933122	0.00814972	335	221	389	505
Solyc07g043390.4	59456.4	-1.28998	2.4433e-12	41725	34231	67147	90436
Solyc07g043420.3	231753	-0.70305	0.00298783	224692	164755	266653	261519
Solyc07g043480.1	17057.9	-0.823326	7.25274e-05	15497	11680	18936	21432
Solyc07g043490.1	3373.76	-0.76665	0.000588838	3060	2441	3796	4053
Solyc07g043500.1	3041.46	-1.6603	3.36905e-18	1785	1434	3880	4706
Solyc07g045350.4	1367.03	-1.17537	3.07796e-07	1050	800	1699	1800
Solyc07g047680.3	57.3891	-2.15941	0.00135617	23	23	70	106
Solyc07g049290.3	169.772	-4.25447	1.45477e-23	18	19	292	303
Solyc07g052070.3	90.7932	-5.11631	3.61093e-14	2	9	161	164
Solyc07g052240.3	159.252	1.52975	0.00919018	225	288	102	44
Solyc07g052380.3	106.591	-2.10854	7.07151e-05	47	41	187	126
Solyc07g052400.3	78.4298	1.66289	0.00717165	114	145	31	39
Solyc07g052430.3	1677.27	-0.679311	0.00410574	1526	1308	1738	2098
Solyc07g052470.3	97.5091	-1.53567	0.00373529	60	50	119	151
Solyc07g052510.4	767.079	3.3622	8.78466e-45	1554	1508	105	149
Solyc07g052990.1	104.962	1.87548	0.00017563	207	157	35	49
Solyc07g053100.4	22.3309	3.9965	0.00178873	54	39	1	4
Solyc07g053120.4	30.2042	-3.4479	0.000439698	4	7	50	52
Solyc07g053220.2	145.728	-1.42284	0.00418707	112	64	147	254
Solyc07g053350.4	101.318	2.29657	0.000222899	247	129	15	51
Solyc07g053710.3	173.18	1.24045	0.00626898	276	257	105	83
Solyc07g053720.3	539.653	1.13712	7.19568e-05	950	689	267	363
Solyc07g053880.3	105.706	1.68767	0.00514315	163	189	25	71
Solyc07g054190.4	1520.78	-0.681661	0.00504824	1410	1160	1603	1872
Solyc07g054470.1	291.225	1.46776	8.55225e-06	453	481	137	149
Solyc07g054790.1	135.162	1.83177	0.00795852	337	136	78	27
Solyc07g055840.3	72.0438	-2.78337	1.65832e-06	20	20	114	118
Solyc07g055950.3	301.499	-1.96051	9.50814e-11	147	124	395	498
Solyc07g056040.3	380.585	-0.941542	0.00449027	274	295	439	487
Solyc07g056160.4	307.666	5.97439	1.00826e-37	589	728	6	12
Solyc07g056340.4	746.522	1.11572	3.50768e-05	1339	921	386	492
Solyc07g056420.4	1605.28	-1.6662	5.13421e-14	844	839	2276	2213
Solyc07g056500.4	2904.8	-0.986246	0.000195016	2231	2043	3914	3120
Solyc07g056540.3	232.055	1.20002	0.00149449	380	330	132	127
Solyc07g061730.3	47.9498	2.45311	0.00128178	92	86	9	19
Solyc07g061800.4	859.892	-2.84412	1.65744e-36	260	203	1311	1485
Solyc07g062040.3	638.149	0.979624	0.000329928	927	926	344	457
Solyc07g062150.3	241.525	1.11638	0.00277966	414	315	130	153
Solyc07g062490.1	175.115	-3.10161	3.53486e-11	62	20	231	359
Solyc07g062500.3	609.847	-2.44811	7.16257e-13	298	125	754	1185
Solyc07g062520.3	708.144	-1.08008	2.56143e-05	561	441	786	1005
Solyc07g062530.3	226.586	-1.76605	2.65485e-06	131	96	347	293
Solyc07g062650.4	10313.2	-0.706705	0.000811294	9511	7739	10241	13626
Solyc07g062890.4	423.059	1.13212	0.000252436	600	667	230	261
Solyc07g062970.3	72.9971	-2.24613	0.00135817	43	14	127	92
Solyc07g063230.3	541.419	0.848095	0.00462888	858	676	307	415
Solyc07g063590.4	319.415	2.67853	4.18338e-18	602	606	81	78
Solyc07g063870.3	1042.55	-0.771757	0.0058988	1016	688	1136	1301
Solyc07g064050.3	144.652	-2.13308	0.000225528	94	27	247	181
Solyc07g064270.3	909.544	-0.752001	0.00557637	828	664	1026	1081
Solyc07g064380.4	102.843	2.27874	2.68006e-05	142	226	31	34
Solyc07g064600.3	1369.53	-5.39005	1.78192e-89	87	54	2646	2242
Solyc07g064650.3	202.039	-3.2975	8.64298e-20	45	37	325	353
Solyc07g064800.3	837.943	-0.977451	7.06882e-05	664	576	953	1108
Solyc07g064990.3	44.6827	8.81172	7.52077e-07	111	86	0	0
Solyc07g065060.1	226.003	-1.05614	0.0079255	160	161	281	281
Solyc07g065380.4	339.784	-0.947909	0.00850369	229	276	382	448
Solyc07g065710.3	579.939	0.881225	0.00176477	896	757	334	426
Solyc07g066520.3	982.643	0.737135	0.00787885	1398	1296	554	828
Solyc07g150103.1	79.634	-1.59444	0.00678651	46	41	97	126
Solyc08g005000.4	619.26	1.01609	0.00046829	892	920	304	465
Solyc08g005960.2	2022.09	-1.62436	9.22631e-08	1490	722	2981	2607
Solyc08g006460.3	31.5181	-3.89542	0.000505322	9	0	59	49
Solyc08g006590.2	101.574	-2.25408	2.47513e-05	39	38	180	124
Solyc08g006770.3	25.1656	-6.76769	0.000581513	0	1	40	53
Solyc08g006790.4	303.968	1.00973	0.00510085	470	422	147	232
Solyc08g006870.4	300.331	-1.04768	0.00237094	239	192	361	387
Solyc08g007120.3	215.107	-3.60625	5.69698e-16	29	42	220	542
Solyc08g007610.1	12.8598	-7.2539	0.00162537	0	0	35	10
Solyc08g007690.1	469.619	-2.10864	1.2987e-12	232	159	538	900
Solyc08g014080.4	277.339	0.964119	0.00997942	411	392	175	171
Solyc08g014120.3	1969.61	1.59299	9.33765e-15	3471	3027	890	919
Solyc08g014340.3	4569.5	0.919568	7.55583e-06	7132	6013	2822	3016
Solyc08g014610.4	142.504	-7.69474	2.87373e-13	1	2	108	446
Solyc08g023440.3	707.386	-1.2839	2.40384e-07	475	429	790	1084
Solyc08g041770.3	395.787	-0.979982	0.00486418	358	232	403	581
Solyc08g041820.3	86.0818	-1.56124	0.00860449	53	43	88	155
Solyc08g060920.4	183.684	-1.57373	0.000227427	88	113	195	323
Solyc08g061270.1	488.347	-3.45655	0.00101664	149	36	787	869
Solyc08g061610.4	370.835	-0.945031	0.00540618	325	235	381	532
Solyc08g062610.4	1257.14	-0.734821	0.00721773	1085	986	1153	1799
Solyc08g062820.3	551.24	2.31924	2.25167e-16	1065	950	188	148
Solyc08g062950.4	177.493	-2.6261	2.09042e-09	39	68	214	362
Solyc08g065190.3	404.243	-1.01187	0.00532621	382	214	447	559
Solyc08g066310.3	40.0463	-3.79633	1.70577e-05	9	3	48	94
Solyc08g066440.3	298.367	1.08579	0.0037543	427	458	187	163
Solyc08g066740.3	501.654	1.1191	6.08639e-05	785	722	253	337
Solyc08g067100.2	750.638	-0.755197	0.00815089	663	565	726	1039
Solyc08g067160.3	1205.55	-0.721887	0.0079255	961	1026	1351	1419
Solyc08g067260.4	149.921	-1.94571	6.41728e-05	87	50	256	175
Solyc08g067530.1	258.718	-1.52418	0.000814942	204	94	404	293
Solyc08g067540.1	14.2433	-7.40157	0.00089189	0	0	38	12
Solyc08g067730.2	63.9732	2.58692	0.000468303	90	147	8	27
Solyc08g074290.3	6701.55	-0.799256	0.000576087	5343	5356	7999	7639
Solyc08g074480.1	350.161	1.4975	0.000564641	831	330	172	165
Solyc08g074490.4	20.9562	7.71712	0.000128067	31	59	0	0
Solyc08g074630.2	750.746	6.67712	9.61421e-76	1601	1649	12	15
Solyc08g075210.2	1856.28	-1.30725	4.76704e-06	1473	898	2656	2167
Solyc08g075240.3	36.8508	-2.33872	0.00960286	17	10	39	78
Solyc08g075410.3	1106.94	-0.721888	0.00694915	997	840	1264	1275
Solyc08g075450.3	341.237	-1.4907	5.80268e-06	223	172	356	593
Solyc08g075860.3	668.151	-0.933591	0.000859322	477	525	738	891
Solyc08g076060.3	187.731	-1.18977	0.00476684	151	102	230	253
Solyc08g076450.3	288.109	-1.22086	0.00243622	147	227	357	388
Solyc08g076480.3	2697.45	-1.0733	2.63159e-06	2039	1778	3485	3224
Solyc08g077020.1	44.0266	2.76186	0.00673601	44	119	16	4
Solyc08g077110.4	86.6115	2.55504	4.75902e-06	207	122	20	27
Solyc08g077180.3	687.246	-0.878052	0.00311244	627	443	817	823
Solyc08g077220.3	4244.1	0.829713	9.99193e-05	6547	5404	2740	2903
Solyc08g077300.3	10.3707	-6.94754	0.00325767	0	0	20	18
Solyc08g077350.3	283.374	-1.64342	1.47598e-06	181	123	321	485
Solyc08g077770.3	1292.43	1.77531	1.24389e-12	1917	2429	458	634
Solyc08g078910.1	135.479	2.27118	1.4072e-07	252	240	35	52
Solyc08g079020.3	2315.07	0.963032	2.56143e-05	3230	3451	1405	1494
Solyc08g080140.4	1059.2	-0.741727	0.00429239	974	772	1163	1290
Solyc08g080160.4	51.2341	-4.73144	3.87651e-08	1	7	89	93
Solyc08g080170.3	2185.59	-1.84047	7.67086e-14	1348	773	3007	3314
Solyc08g080200.4	582.1	-1.21288	4.63806e-06	416	355	728	774
Solyc08g080250.4	281.538	1.12142	0.00245722	472	377	173	152
Solyc08g080570.4	717.494	-1.21998	7.34684e-07	517	431	821	1049
Solyc08g080960.4	77.424	1.726	0.00599214	153	110	23	45
Solyc08g081450.4	23.1893	3.97485	0.00169176	46	49	4	1
Solyc08g081910.3	5079.35	-0.978686	3.95713e-06	4276	3265	6061	6377
Solyc08g081930.3	797.004	-0.761606	0.00462482	704	596	871	986
Solyc08g082160.3	406.888	1.21606	0.00156065	574	666	148	318
Solyc08g082370.1	133.418	2.81508	3.20768e-09	342	179	26	36
Solyc08g082660.2	89.5578	1.55091	0.00935158	148	144	48	35
Solyc08g083020.2	249.105	1.01265	0.00987836	427	309	127	182
Solyc08g083060.3	57.9592	5.41205	3.96736e-09	133	116	1	4
Solyc08g083110.4	381.879	-2.35827	1.22855e-08	198	81	696	459
Solyc08g083360.3	343.198	-0.972684	0.00462888	284	226	421	416
Solyc08g150103.1	46.5016	2.86729	0.000157565	89	90	8	13
Solyc09g005260.4	114.398	3.40482	3.28179e-10	309	157	22	14
Solyc09g005590.3	3360.23	-0.752187	0.000461733	2791	2692	3520	4319
Solyc09g005750.3	984.317	0.856919	0.00909618	1135	1611	622	672
Solyc09g007150.3	7143.06	-1.12437	1.62299e-09	5218	4644	8395	9766
Solyc09g007640.4	578.816	-1.15114	0.000200909	334	446	678	803
Solyc09g007910.4	86.4944	-3.63143	1.96202e-10	10	18	145	150
Solyc09g007920.4	1019.02	-1.28289	2.63867e-08	714	592	1139	1560
Solyc09g008080.3	122.71	-2.72924	9.22391e-10	42	29	176	221
Solyc09g008460.3	101.549	-2.54641	1.9986e-07	33	32	161	158
Solyc09g008670.3	5148.43	-4.95835	6.81306e-13	485	232	10995	6996
Solyc09g008780.4	3872.51	-1.0095	2.25568e-05	3313	2366	4890	4612
Solyc09g008840.4	286.77	-1.28881	0.000812724	148	213	316	445
Solyc09g008970.1	252.429	1.42133	0.00245722	444	364	163	83
Solyc09g009010.4	148.566	1.59729	0.000452445	234	253	74	61
Solyc09g009040.3	6381.22	-0.862433	0.000288192	5780	4221	6096	9372
Solyc09g009260.3	488.293	-1.18784	3.55626e-05	384	274	576	684
Solyc09g009700.4	156.868	-1.39939	0.00113943	106	84	175	251
Solyc09g009703.1	1828.14	-4.51647	9.70652e-06	267	79	3976	2318
Solyc09g009830.3	61.44	5.49901	2.22857e-09	165	102	1	4
Solyc09g010210.3	147.662	1.30379	0.00385451	257	206	67	92
Solyc09g010420.4	1296.95	-0.975365	2.98983e-05	1061	864	1355	1858
Solyc09g010470.3	2279.26	-1.00834	4.76428e-05	1746	1575	2984	2585
Solyc09g010610.3	20.4686	-5.43395	0.000795411	0	2	30	45
Solyc09g010640.2	475.915	0.946584	0.0016998	688	683	289	312
Solyc09g010660.3	56.331	3.18562	9.38374e-06	91	129	7	14
Solyc09g010810.3	543.92	1.07544	0.000731635	800	814	239	422
Solyc09g010940.4	92.9316	2.86754	5.04722e-08	207	154	16	26
Solyc09g011660.3	4938.73	-0.603918	0.00828493	4483	4114	5312	5693
Solyc09g014400.3	162.985	1.32553	0.00205331	282	231	71	103
Solyc09g014610.4	32.3348	-8.59335	4.80064e-06	0	0	31	94
Solyc09g014620.3	543.502	-0.821427	0.00813652	465	398	646	631
Solyc09g015070.3	20.0643	-7.89769	9.01123e-05	0	0	46	26
Solyc09g015080.3	1523.71	0.872311	0.00135617	1978	2314	810	1209
Solyc09g018010.3	5256.25	-1.74046	2.64907e-14	3254	2111	7621	7241
Solyc09g018280.1	714.66	-0.85491	0.00226889	534	577	772	938
Solyc09g018510.3	1725.19	1.06934	4.43004e-07	2699	2429	960	1104
Solyc09g018830.2	115.053	1.50435	0.00241091	212	163	53	58
Solyc09g055265.1	22.7768	3.73332	0.00460312	75	21	2	4
Solyc09g057660.3	609.459	0.855405	0.0032211	844	872	349	460
Solyc09g059170.3	488.56	-3.32287	5.15286e-30	127	70	785	858
Solyc09g059570.3	422.308	0.910577	0.00495732	586	618	261	281
Solyc09g059650.4	176.363	1.6979	1.30868e-05	297	293	72	82
Solyc09g061860.4	2135.63	-1.26974	3.65225e-10	1412	1332	2619	2973
Solyc09g061930.4	306.844	1.49173	0.000221557	406	575	103	202
Solyc09g062970.1	1541.86	-0.931398	5.00803e-05	1220	1107	1828	1904
Solyc09g063070.3	596.346	1.65532	4.80064e-06	1165	834	329	188
Solyc09g063150.3	588.074	2.25812	1.82358e-16	1321	836	176	201
Solyc09g064270.3	1019.51	0.998224	0.000135116	1406	1558	529	743
Solyc09g065240.3	222.294	-4.62623	3.18513e-20	21	17	527	232
Solyc09g065620.3	231.216	7.74985	1.39456e-20	545	467	0	4
Solyc09g065660.4	122.049	2.9692	8.48211e-09	331	153	26	25
Solyc09g066150.2	1806.93	-2.49042	1.34225e-22	595	599	3183	2391
Solyc09g072610.3	141.3	3.11564	3.85813e-13	303	254	27	27
Solyc09g072710.4	276.683	-1.14176	0.00117224	210	170	293	420
Solyc09g074230.4	3211.11	-1.07263	7.79447e-06	2762	1821	3968	4055
Solyc09g074300.1	4206.29	1.16275	8.66494e-07	5592	7042	2228	2588
Solyc09g074340.3	608.104	1.38473	7.961e-07	872	1042	270	358
Solyc09g074940.3	2451.26	-0.752431	0.000563003	2086	1919	2582	3134
Solyc09g075020.3	100.383	2.35013	3.60735e-05	135	227	22	40
Solyc09g075120.3	869.969	-0.930422	0.00044885	774	549	971	1147
Solyc09g075230.1	1603.43	-0.95283	3.32682e-05	1229	1165	1642	2314
Solyc09g075350.4	155.13	3.07051	2.77414e-12	384	232	23	39
Solyc09g075420.3	1090.65	1.86042	4.8996e-12	2099	1667	489	368
Solyc09g075810.3	376.337	-1.94	2.40384e-07	201	143	339	804
Solyc09g082060.3	1861.17	-1.06667	3.5924e-06	1563	1096	2104	2580
Solyc09g082630.3	368.38	1.13509	0.00408688	575	534	252	165
Solyc09g082650.4	8026.83	-0.897756	0.000683901	7447	4967	10209	8903
Solyc09g082690.3	124.86	-2.02839	7.71352e-06	57	51	147	230
Solyc09g082730.5	81.8979	-1.79313	0.00663651	28	51	131	100
Solyc09g082760.3	38.4649	-3.12679	0.000500673	5	12	73	52
Solyc09g082780.3	1576.99	-0.929278	2.75742e-05	1233	1148	1689	2163
Solyc09g082990.3	2324.25	-0.753551	0.000585879	2017	1783	2495	2917
Solyc09g083060.4	24.0981	-2.99305	0.00965095	9	3	44	34
Solyc09g083090.4	181.041	-3.14911	2.21278e-16	36	44	275	329
Solyc09g083100.1	48.5131	-2.21742	0.00460312	24	14	84	61
Solyc09g083163.1	18.9733	-4.32337	0.00254257	3	1	41	24
Solyc09g083370.3	2073.43	-0.788169	0.00140027	1607	1714	2035	2879
Solyc09g083435.1	123.893	-2.85807	1.92994e-09	24	41	189	214
Solyc09g084440.2	479.876	-2.28956	8.23976e-09	194	164	961	459
Solyc09g084450.3	1073.48	-2.77994	0.00402838	477	140	1820	1611
Solyc09g084480.3	667.818	2.04197	6.27911e-11	1196	1156	287	185
Solyc09g089590.1	63.4886	2.87156	3.60735e-05	98	144	8	21
Solyc09g089940.1	760.309	1.20855	2.56143e-05	1050	1260	340	522
Solyc09g090140.4	7679.88	-0.771567	0.000295076	6254	6164	7646	10451
Solyc09g090350.3	37.9652	-3.20182	0.000350189	4	12	53	75
Solyc09g090385.1	81.0223	-2.91585	1.73833e-06	14	27	94	177
Solyc09g090510.3	184.512	-2.68141	5.9071e-12	67	43	304	282
Solyc09g090600.3	1716.4	-1.59604	1.09339e-12	1110	776	2317	2445
Solyc09g090620.1	2972.51	0.926125	0.000293762	3887	4591	1919	1849
Solyc09g090680.3	120.346	2.77807	9.04598e-10	251	211	25	32
Solyc09g090700.1	475.63	-1.01999	0.000631005	331	355	552	628
Solyc09g091600.4	71.6013	-1.85375	0.00221472	35	33	101	106
Solyc09g091710.3	328.347	1.13488	0.0007506	550	443	193	185
Solyc09g091800.4	86.6208	-1.84125	0.000665546	44	39	112	140
Solyc09g091880.4	84.9683	1.93022	0.00137182	115	176	27	39
Solyc09g092390.2	5963.77	-0.687855	0.00246323	5812	4274	6105	7584
Solyc09g092430.3	172.885	1.4603	0.000919223	348	215	68	105
Solyc09g098425.1	232.037	1.65177	6.86944e-06	461	318	84	126
Solyc10g005090.3	172.24	-1.74121	0.000119459	83	90	284	196
Solyc10g005100.3	2014.32	-1.07507	7.55122e-05	1790	1088	2567	2453
Solyc10g005230.3	8224.34	-0.897034	0.000477204	6780	5847	10793	8716
Solyc10g005330.3	108.32	-1.51581	0.00981537	71	53	92	215
Solyc10g005430.4	11.3644	-7.07795	0.00219863	0	0	25	16
Solyc10g005510.3	5548.62	-0.660727	0.00815089	4545	4844	5163	7579
Solyc10g006660.3	355.775	1.37107	0.0051998	863	294	140	234
Solyc10g007073.1	130.588	-2.02503	0.000191419	40	71	226	153
Solyc10g007100.3	103.533	-2.26706	4.76704e-06	40	38	166	148
Solyc10g007310.1	101.229	-2.18078	9.55748e-05	51	30	180	120
Solyc10g007570.4	15.4318	-7.51709	0.000616577	0	0	42	12
Solyc10g007600.3	169.253	-3.21323	3.58461e-15	47	26	276	288
Solyc10g007635.1	15.9043	-7.56396	0.000313766	0	0	32	26
Solyc10g007660.3	99.1854	-1.981	0.00266792	38	49	196	85
Solyc10g008110.4	383.406	-0.936364	0.00489646	335	246	398	543
Solyc10g008410.1	1896.9	-0.940417	0.00440812	1586	1275	2714	1792
Solyc10g008440.3	20.8625	-5.48855	0.000835543	1	1	19	60
Solyc10g008520.3	1063.03	-1.69523	2.37048e-14	627	479	1342	1681
Solyc10g008910.1	14790	0.890259	3.24008e-06	22689	19533	8502	10800
Solyc10g009090.3	279.905	1.3787	0.00175348	619	285	152	133
Solyc10g009420.3	135.506	-1.97706	2.84867e-05	80	42	205	192
Solyc10g011660.3	32.4238	2.57444	0.008941	49	71	10	7
Solyc10g011790.3	653.245	0.835483	0.00349185	994	846	429	436
Solyc10g011810.4	236.741	-1.11298	0.00253475	177	152	265	338
Solyc10g038080.3	157.823	-1.41047	0.00265998	125	67	180	249
Solyc10g039290.2	56.0177	2.34948	0.00886414	90	114	4	32
Solyc10g044520.3	28298.5	-0.711202	0.00150178	26091	21154	32564	32082
Solyc10g044525.1	134.094	2.29551	6.05601e-06	210	273	52	30
Solyc10g045385.1	4997.78	0.615278	0.00833117	6717	6525	3101	4278
Solyc10g047030.3	608.861	1.05591	0.000928284	824	967	279	466
Solyc10g047650.3	8129.86	-0.611832	0.00408834	7606	6528	8195	10078
Solyc10g047950.2	271.301	1.27488	0.000777181	522	329	149	143
Solyc10g048190.1	946.869	-0.796033	0.00160911	811	709	1032	1196
Solyc10g050105.1	17.0949	4.89626	0.00598265	52	22	2	0
Solyc10g052490.2	449.342	2.10287	9.93967e-12	983	632	167	144
Solyc10g054010.1	73.7206	3.14246	2.04861e-06	125	162	19	8
Solyc10g054440.3	967.166	-0.826475	0.000895881	791	738	1058	1236
Solyc10g055560.2	16.6015	4.93666	0.00565816	31	39	0	2
Solyc10g055630.2	3377.2	-0.715908	0.00117452	3145	2486	3524	4277
Solyc10g074500.2	770.643	-0.929393	0.000883895	595	568	744	1155
Solyc10g074980.2	1325.86	-0.794334	0.00364625	1256	887	1555	1541
Solyc10g075160.1	7400.39	-1.27539	4.14109e-06	5961	3643	10672	8399
Solyc10g076460.2	19.6095	-4.04401	0.00250021	4	1	30	39
Solyc10g076600.2	217.603	-1.68357	3.62758e-05	91	133	241	383
Solyc10g078240.2	693.31	-1.79055	6.15832e-12	307	370	865	1141
Solyc10g078370.2	62.6029	2.1477	0.00170817	89	132	18	25
Solyc10g078450.2	2008.39	0.697228	0.00367922	3059	2415	1228	1631
Solyc10g078490.2	652.622	-0.782014	0.00864696	573	482	764	755
Solyc10g078570.1	1323.53	3.39555	1.22287e-44	3257	2100	215	208
Solyc10g078890.2	64.8559	2.07364	0.00275025	92	135	16	31
Solyc10g079350.3	144.469	-8.29939	1.87105e-12	0	2	242	293
Solyc10g079490.2	147.576	-1.31051	0.00495732	108	79	201	185
Solyc10g079630.1	21.0451	-5.49635	0.000535671	1	1	37	39
Solyc10g080360.1	3207.02	1.50279	5.32866e-15	5771	4667	1392	1719
Solyc10g080370.1	10103.3	1.00435	5.53024e-07	16996	12758	5555	6953
Solyc10g080500.2	483.954	-1.11328	0.00380464	461	222	621	596
Solyc10g080880.2	92.7779	7.42033	1.59065e-09	241	167	1	1
Solyc10g080960.1	147.508	2.44062	8.22485e-06	196	341	22	66
Solyc10g081260.2	319.763	-1.11319	0.000814942	256	190	376	435
Solyc10g081440.2	1267.15	-0.833531	0.00196119	1213	804	1332	1691
Solyc10g081730.2	3749.67	0.764689	0.00154791	5735	4656	2629	2473
Solyc10g084070.1	341.234	-3.75942	1.22185e-35	54	49	523	660
Solyc10g084400.2	307.303	-1.53444	1.30868e-05	142	200	381	468
Solyc10g084640.1	2411.79	-0.716102	0.00479782	2144	1865	2847	2656
Solyc10g084770.3	351.539	0.922247	0.00917683	468	535	199	253
Solyc10g085220.3	1712.3	-1.49622	1.01493e-10	1180	803	1964	2767
Solyc10g085230.2	86.6892	-1.75878	0.00176489	47	40	96	156
Solyc10g085550.3	1478.3	-0.775564	0.000904497	1226	1163	1555	1915
Solyc10g085920.3	171.521	-1.38252	0.00764117	91	116	142	332
Solyc10g085950.2	196.94	-1.82153	0.00018289	116	76	358	192
Solyc10g086180.2	1041.33	-0.917184	0.000409327	746	827	1097	1442
Solyc10g086240.2	145.145	1.40211	0.00283878	285	182	62	87
Solyc10g086500.1	5593.65	-1.65743	7.92037e-13	3235	2688	8548	6941
Solyc10g086620.2	380.409	4.74005	1.74071e-44	949	672	23	28
Solyc11g006230.3	94.7712	2.33198	7.07113e-06	180	167	22	37
Solyc11g006250.2	459.992	-1.361	2.26442e-05	366	207	560	670
Solyc11g006360.1	643.745	-0.870126	0.00994002	610	398	809	715
Solyc11g006480.1	797.709	0.891173	0.000468966	1199	1076	466	573
Solyc11g006770.3	1550.03	-0.746705	0.00201151	1416	1133	1710	1883
Solyc11g006785.1	81.2742	2.7274	1.18866e-05	109	195	15	25
Solyc11g007020.2	265.12	-1.0899	0.00511919	234	142	296	376
Solyc11g007130.2	327.488	-1.26497	5.35805e-05	218	204	375	487
Solyc11g007250.2	38.5145	-2.56683	0.00819276	20	5	73	46
Solyc11g007590.3	580.388	-0.956388	0.00635626	421	442	497	956
Solyc11g008440.3	160.831	-3.30227	2.42253e-16	34	31	224	323
Solyc11g008540.3	1460	-1.56923	4.12602e-14	868	749	1911	2131
Solyc11g008740.2	774.158	0.864433	0.00853084	913	1253	469	549
Solyc11g008910.2	1754.82	1.35103	1.11291e-09	2822	2700	922	896
Solyc11g009050.3	581.858	1.08925	0.000468303	1059	694	351	333
Solyc11g010120.2	5220.67	2.13423	1.51286e-20	8467	10043	1381	2268
Solyc11g010380.2	397.954	-1.32085	1.87168e-05	281	220	537	507
Solyc11g010960.2	1075.51	-1.33346	5.27435e-09	750	596	1222	1654
Solyc11g011630.3	17.1859	-6.22579	0.00373898	1	0	24	40
Solyc11g011760.3	1833.69	-0.817687	0.00507063	1581	1337	2379	1883
Solyc11g011920.2	182.821	-1.19325	0.00909079	157	90	233	236
Solyc11g012030.2	11.8369	-7.14238	0.00170223	0	0	15	30
Solyc11g012110.2	13403.8	-0.647425	0.00207842	12207	10733	13147	17376
Solyc11g012200.3	25.3103	4.90517	0.00025478	53	54	2	1
Solyc11g012240.1	271.505	-1.10923	0.0023685	176	199	327	359
Solyc11g012870.2	621.668	-0.817975	0.00398273	551	440	657	819
Solyc11g013330.3	35.1308	7.01863	0.000182446	62	89	0	1
Solyc11g018500.3	155.079	1.95172	4.46475e-06	316	228	62	55
Solyc11g020230.1	159.086	2.33614	2.63282e-08	254	323	42	56
Solyc11g020280.2	694.449	-1.06524	0.000149104	597	397	816	925
Solyc11g020960.2	130546	-1.10399	1.60289e-07	108785	74623	157003	172543
Solyc11g032130.3	61.4975	2.35586	0.000463456	95	128	19	18
Solyc11g042470.1	11.0867	6.79756	0.00479782	11	36	0	0
Solyc11g045530.3	20.5405	3.31046	0.00926874	35	46	3	4
Solyc11g051160.2	149.192	1.40481	0.00161514	231	242	74	77
Solyc11g061700.2	3420.53	2.35748	5.1181e-26	6935	5665	764	1346
Solyc11g061720.1	230.045	1.10831	0.00366603	392	301	122	149
Solyc11g062390.3	577.703	1.09757	0.000154283	800	916	296	390
Solyc11g062440.2	3320.13	-0.639856	0.00584667	2953	2738	3622	3846
Solyc11g064800.3	32.3413	4.50871	3.9533e-05	55	79	3	2
Solyc11g066010.2	64.954	-1.87516	0.00339879	31	30	79	112
Solyc11g066160.1	1634.44	0.813643	0.00462522	2001	2526	912	1307
Solyc11g066430.2	45505.5	1.2243	6.16962e-12	74311	65633	22462	28312
Solyc11g066670.1	4938.37	-1.76634	2.09345e-21	2521	2395	6741	7372
Solyc11g066680.1	1046.45	-1.70944	8.62531e-12	564	511	1578	1352
Solyc11g066820.2	327.89	0.971811	0.00822627	558	401	210	197
Solyc11g066930.1	739.816	0.893332	0.00200961	992	1105	470	485
Solyc11g068880.2	588.795	3.06681	4.26608e-32	1277	1038	120	111
Solyc11g068900.1	356.952	-0.942447	0.00841327	264	270	450	411
Solyc11g068950.3	158.927	-1.5841	0.000528985	117	60	201	242
Solyc11g069070.3	299.867	-1.23735	0.000595273	176	213	315	475
Solyc11g071790.2	2958.9	-0.631455	0.0077194	2882	2235	3098	3568
Solyc11g072120.2	197.476	-1.50192	7.4564e-05	128	99	262	277
Solyc11g072480.2	129.395	1.42406	0.0023945	212	201	62	68
Solyc11g072840.1	346.364	1.22043	0.000352336	504	554	150	241
Solyc11g072860.2	30345.3	0.766755	0.00109612	38053	45140	18610	23184
Solyc11g072910.1	414.391	-1.97476	4.06729e-12	214	157	510	727
Solyc11g073260.2	1206.15	0.937505	0.000665708	1612	1842	611	943
Solyc12g005350.2	43.9133	2.78861	0.00103267	106	64	14	6
Solyc12g005400.3	25.4332	3.46763	0.00213289	58	45	2	6
Solyc12g005430.1	106.092	-1.71564	0.000630831	50	58	137	165
Solyc12g006230.3	40.5952	2.3413	0.00955428	83	66	17	7
Solyc12g006460.2	2648.84	-1.47884	1.0681e-10	1886	1214	3103	4177
Solyc12g006470.2	1205.22	-0.92198	0.00275405	1080	760	1600	1275
Solyc12g007210.2	1013.19	0.920953	0.00459488	1199	1674	523	791
Solyc12g007230.2	296.03	1.06616	0.00429239	534	353	175	178
Solyc12g008470.2	2962.11	-0.842626	0.000108153	2314	2325	3321	3719
Solyc12g008520.2	187.229	1.43406	0.000681697	286	310	101	84
Solyc12g008530.2	96.369	2.312	1.35181e-05	149	199	27	33
Solyc12g008640.3	412.038	-1.06543	0.000608312	283	299	497	533
Solyc12g008680.3	3087.11	0.998058	3.12477e-06	5084	3982	1845	1959
Solyc12g009930.3	18690.9	-1.27558	9.00972e-09	14588	9615	24205	24534
Solyc12g010130.1	2290.42	0.795955	0.000265122	3405	2979	1453	1648
Solyc12g010980.3	722.204	-1.23792	5.98859e-07	470	471	844	1042
Solyc12g011010.2	353.984	-1.97001	2.40384e-07	203	117	339	737
Solyc12g011160.2	536.997	-0.948696	0.00207842	435	371	513	818
Solyc12g011280.2	1163.68	-1.17334	6.08598e-05	912	666	1655	1279
Solyc12g014120.3	151.644	2.87638	7.30595e-11	246	333	27	41
Solyc12g014260.1	78.1003	2.37137	8.66384e-05	170	119	28	18
Solyc12g014360.2	256.417	-2.02291	5.46563e-10	124	99	325	444
Solyc12g014430.2	49.0232	-2.9976	3.37231e-05	13	11	63	101
Solyc12g015680.1	3169.85	0.801421	0.000556191	4382	4427	2119	2139
Solyc12g015770.3	221.453	-2.54246	9.17569e-10	93	51	403	282
Solyc12g017960.1	57.6564	-4.4408	4.48528e-09	3	8	86	120
Solyc12g019150.1	12.436	6.96277	0.00418719	6	46	0	0
Solyc12g035190.2	101.025	-1.68785	0.00120993	54	51	112	178
Solyc12g042500.2	2059.22	1.27059	1.26939e-07	3832	2610	1125	1095
Solyc12g042950.2	152.548	1.62576	0.000256981	299	210	73	64
Solyc12g044310.2	193.144	-3.21024	3.15264e-17	35	47	290	358
Solyc12g044410.2	278.947	1.11734	0.00650725	345	482	163	161
Solyc12g044956.1	39.527	-2.3831	0.00398273	16	12	62	60
Solyc12g045030.2	48.8927	-2.30752	0.00150313	18	18	64	88
Solyc12g049618.1	104.97	2.54559	1.30344e-07	204	189	26	31
Solyc12g055810.1	48.0511	3.88169	3.49992e-05	49	142	8	3
Solyc12g055830.2	1158.11	-0.73298	0.00476684	967	938	1301	1368
Solyc12g055970.3	287.453	-1.92013	3.96736e-09	162	104	383	462
Solyc12g056120.1	3055.09	-0.739875	0.000956263	2492	2513	3313	3766
Solyc12g056250.2	1284.21	-0.863507	0.000859322	1091	912	1570	1473
Solyc12g056410.2	737.542	0.729895	0.00941396	1079	942	491	535
Solyc12g056600.3	189.029	-9.69412	3.13186e-09	0	1	233	486
Solyc12g057040.2	124.716	-2.2677	5.35315e-06	60	35	217	158
Solyc12g088220.2	30.5285	-3.95414	0.000225528	2	6	31	79
Solyc12g088650.2	381.418	1.33984	3.28383e-05	573	621	156	250
Solyc12g088750.2	80.2738	1.77086	0.00232188	138	134	28	40
Solyc12g089160.3	580.746	-0.952673	0.00134982	419	445	705	705
Solyc12g094385.1	292.537	-2.66289	6.22359e-12	123	55	508	414
Solyc12g094640.3	884.484	-1.03531	0.00246316	774	510	1252	905
Solyc12g096070.2	295.975	-1.25459	0.000254285	203	181	306	478
Solyc12g096190.2	704.153	-1.66285	9.53546e-11	449	299	894	1096
Solyc12g096590.3	1405.56	-0.72291	0.00997942	1359	983	1639	1579
Solyc12g096790.1	112.237	-3.98377	9.12948e-15	11	18	192	197
Solyc12g096860.3	105.775	-2.17503	0.000104001	44	40	198	113
Solyc12g098310.2	200.485	1.08264	0.00870334	344	257	108	131
Solyc12g098603.1	404.12	3.60681	6.33089e-26	1094	571	58	55
Solyc12g098640.3	11059	-0.768531	0.000256981	10164	7871	11249	14740
Solyc12g099080.3	1515.2	-0.747901	0.00979169	1489	1013	1796	1692
Solyc12g099160.2	818.646	-1.40599	2.17165e-07	557	432	832	1411
Solyc12g099260.2	2863.44	-0.994619	2.02448e-06	2364	1853	3120	3982
Solyc12g099560.2	651.663	-0.741114	0.00935158	557	513	680	836
Solyc12g099705.1	3186.07	-0.73899	0.00414493	2813	2432	3866	3430

### Sheet: Suppl Tab S6
Supplemental Table S6. List of the metabolism-related genes down-regulated in zfp2-c11.5 locular tissue domes compared to the WT.
gene	baseMean	log2FC (c11.5/WT)	Adj. P val	LOCUS	SGN Annotation ITAG4.0	Mapman Short NAME
Solyc02g070980.1	128.156	-2.71186	1.39053e-08		Chlorophyll a-b binding protein, chloroplastic	Photosynthesis.photophosphorylation
Solyc02g071010.1	661.951	-1.58749	8.88194e-06		Chlorophyll a-b binding protein, chloroplastic	Photosynthesis.photophosphorylation
Solyc02g070950.1	583.586	-1.29989	3.75556e-06		Chlorophyll a-b binding protein, chloroplastic	Photosynthesis.photophosphorylation
Solyc02g071030.2	2582.12	-1.02811	0.000104602		Chlorophyll a-b binding protein, chloroplastic	Photosynthesis.photophosphorylation
Solyc01g108020.3	1797.5	-1.32452	5.03224e-07		Thioredoxin M3, chloroplastic	Photosynthesis.photophosphorylation
Solyc09g082690.3	124.86	-2.02839	7.71352e-06	sod	Superoxide dismutase	Photosynthesis.photophosphorylation
Solyc06g060340.3	3883.85	-0.756056	0.00226487		Photosystem II 22 kDa protein, chloroplastic	Photosynthesis.photophosphorylation
Solyc12g011280.2	1163.68	-1.17334	6.08598e-05		Chlorophyll a-b binding protein, chloroplastic	Photosynthesis.photophosphorylation
Solyc10g075160.1	7400.39	-1.27539	4.14109e-06		Ferredoxin	Photosynthesis.photophosphorylation
Solyc10g044520.3	28298.5	-0.711202	0.00150178		Ferredoxin	Photosynthesis.photophosphorylation
Solyc08g083360.3	343.198	-0.972684	0.00462888		Photosynthetic NDH subcomplex B 3	Photosynthesis.photophosphorylation
Solyc05g007780.3	213.315	-1.29582	0.000665218		Photosynthetic NDH subcomplex L 2	Photosynthesis.photophosphorylation
Solyc06g075010.4	1421.23	-1.26191	2.37052e-08		60 kDa chaperonin	Photosynthesis.photophosphorylation
Solyc00g500064.1	549.539	-0.781484	0.00911392		Ycf15	Photosynthesis.photophosphorylation
Solyc00g500063.1	630.404	-1.19074	0.000273195		Ribulose bisphosphate carboxylase large chain	Photosynthesis.calvin cycle
Solyc12g094640.3	884.484	-1.03531	0.00246316		Glyceraldehyde-3-phosphate dehydrogenase	Photosynthesis.calvin cycle
Solyc01g111120.4	10906.5	-0.71296	0.00103776		Triosephosphate isomerase	Photosynthesis.calvin cycle
Solyc05g008600.3	1079.77	-0.688876	0.00921071	ddtfr6a	ripening regulated protein	Photosynthesis.calvin cycle
Solyc05g050970.4	899.697	-0.994149	9.51054e-05		Transketolase	Photosynthesis.calvin cycle
Solyc10g007600.3	169.253	-3.21323	3.58461e-15	glo2.1	Glycolate oxidase	Photosynthesis.photorespiration
Solyc04g076790.3	828.746	-0.730311	0.00859043		Serine hydroxymethyltransferase	Photosynthesis.photorespiration
Solyc07g062530.3	226.586	-1.76605	2.65485e-06	ppc2	phosphoenolpyruvate carboxylase 2	Photosynthesis.CAM/C4 photosynthesis
Solyc09g090140.4	7679.88	-0.771567	0.000295076	fer1	Malate dehydrogenase	Photosynthesis.CAM/C4 photosynthesis
Solyc09g009260.3	488.293	-1.18784	3.55626e-05	AF332957	fructose-1,6-bisphosphate aldolase	Cellular respiration.glycolysis
Solyc05g014470.3	38520.2	-0.754469	0.00106556	gapdh	Glyceraldehyde 3-phosphate dehydrogenase	Cellular respiration.glycolysis
Solyc03g111010.4	2113.86	-0.635162	0.00949948		Glyceraldehyde-3-phosphate dehydrogenase	Cellular respiration.glycolysis
Solyc02g081400.3	538.571	-0.887467	0.00472353		Protein DJ-1	Cellular respiration.glycolysis
Solyc03g097680.4	1449.25	-0.995106	1.30868e-05		Pyruvate dehydrogenase E1 component subunit beta	Cellular respiration.pyruvate oxidation
Solyc10g074500.2	770.643	-0.929393	0.000883895	Y16126	mitochondrial NAD-dependent isocitrate dehydrogenase	Cellular respiration.tricarboxylic acid cycle
Solyc07g064800.3	837.943	-0.977451	7.06882e-05		Dihydrolipoyllysine-residue succinyltransferase	Cellular respiration.tricarboxylic acid cycle
Solyc04g079180.3	2504.84	-0.968385	4.81145e-06		Succinate dehydrogenase subunit 5, mitochondrial	Cellular respiration.tricarboxylic acid cycle
Solyc11g071790.2	2958.9	-0.631455	0.0077194		Succinate dehydrogenase subunit 6, mitochondrial	Cellular respiration.tricarboxylic acid cycle
Solyc07g062650.4	10313.2	-0.706705	0.000811294		Malate dehydrogenase	Cellular respiration.tricarboxylic acid cycle
Solyc06g075810.3	1885.02	-0.651639	0.00828493		NADH-ubiquinone oxidoreductase subunit	Cellular respiration.oxidative phosphorylation
Solyc02g062600.3	1211.45	-0.822609	0.000500218		GAMMA carbonic anhydrase	Cellular respiration.oxidative phosphorylation
Solyc04g080570.3	1125.06	-0.776694	0.00210799		GAMMA carbonic anhydrase	Cellular respiration.oxidative phosphorylation
Solyc03g025910.3	4358.84	-0.63819	0.00949949		transmembrane protein	Cellular respiration.oxidative phosphorylation
Solyc10g005230.3	8224.34	-0.897034	0.000477204		excitatory amino acid transporter	Cellular respiration.oxidative phosphorylation
Solyc02g091880.4	6484.94	-0.616244	0.00916319		Cytochrome c oxidase subunit 6a, mitochondrial	Cellular respiration.oxidative phosphorylation
Solyc04g074550.4	3596.24	-0.788286	0.000287077		Cytochrome c oxidase subunit	Cellular respiration.oxidative phosphorylation
Solyc04g150111.1	1699.61	-0.847016	0.00015809		ozone-responsive stress-like protein	Cellular respiration.oxidative phosphorylation
Solyc04g071340.5	446.164	-1.18722	5.12867e-05		Fructose-1,6-bisphosphatase	Carbohydrate metabolism.sucrose metabolism
Solyc03g083910.5	407.838	-1.08054	0.00219117	sucr	sucrose accumulator	Carbohydrate metabolism.sucrose metabolism
Solyc02g091830.3	186.546	-1.35658	0.000871667		Phosphotransferase	Carbohydrate metabolism.sucrose metabolism
Solyc03g121070.3	1516.74	-1.35215	3.66022e-10	hxk1	Hexokinase	Carbohydrate metabolism.sucrose metabolism
Solyc06g073190.3	2013.45	-1.41375	8.36641e-06	frk2	fructokinase 2	Carbohydrate metabolism.sucrose metabolism
Solyc01g080460.3	105.794	-2.09612	2.97345e-05		Pyruvate, phosphate dikinase	Carbohydrate metabolism.gluconeogenesis
Solyc03g114150.3	101.101	-2.33939	1.58293e-05		Aldehyde dehydrogenase	Carbohydrate metabolism.fermentation
Solyc10g005510.3	5548.62	-0.660727	0.00815089		Glyceraldehyde-3-phosphate dehydrogenase	Carbohydrate metabolism.plastidial glycolysis
Solyc08g077180.3	687.246	-0.878052	0.00311244		Pyruvate kinase	Carbohydrate metabolism.plastidial glycolysis
Solyc10g085920.3	171.521	-1.38252	0.00764117		UDP-glucuronic acid decarboxylase 1	Carbohydrate metabolism.nucleotide sugar biosynthesis
Solyc09g075120.3	869.969	-0.930422	0.00044885		UDP-glucuronic acid decarboxylase 4	Carbohydrate metabolism.nucleotide sugar biosynthesis
Solyc08g080570.4	717.494	-1.21998	7.34684e-07		UDP-glucose 4-epimerase-like protein	Carbohydrate metabolism.nucleotide sugar biosynthesis
Solyc08g077350.3	283.374	-1.64342	1.47598e-06		Haloacid dehalogenase-like hydrolase	Carbohydrate metabolism.mannose metabolism
Solyc02g093830.4	351.057	-1.62372	7.13045e-08		Glucose-6-phosphate 1-dehydrogenase	Carbohydrate metabolism.oxidative pentose phosphate pathway
Solyc04g005160.3	866.829	-1.29552	4.77269e-08		6-phosphogluconate dehydrogenase, decarboxylating	Carbohydrate metabolism.oxidative pentose phosphate pathway
Solyc05g010260.4	2397.86	-0.874348	0.000225528		6-phosphogluconate dehydrogenase, decarboxylating	Carbohydrate metabolism.oxidative pentose phosphate pathway
Solyc12g056120.1	3055.09	-0.739875	0.000956263		6-phosphogluconate dehydrogenase, decarboxylating	Carbohydrate metabolism.oxidative pentose phosphate pathway
Solyc05g008370.2	2266.39	-0.781745	0.00260755		Ribose 5-phosphate isomerase A	Carbohydrate metabolism.oxidative pentose phosphate pathway
Solyc12g099260.2	2863.44	-0.994619	2.02448e-06		Citrate synthase-like	Lipid metabolism.fatty acid metabolism
Solyc05g050120.3	2123.74	-2.74149	8.70452e-23	me2	cytosolic NADP-malic enzyme	Lipid metabolism.fatty acid metabolism
Solyc07g055840.3	72.0438	-2.78337	1.65832e-06		Citrate synthase	Lipid metabolism.fatty acid metabolism
Solyc01g005560.3	1115.97	-1.53207	6.63008e-12		Isocitrate dehydrogenase [NADP]	Enzyme classification.EC_1 oxidoreductases
Solyc06g063330.3	57.4147	-2.7755	3.41954e-05		Vacuolar ATP synthase catalytic subunit	Solute transport.primary active transport.V-type ATPase
Solyc08g081910.3	5079.35	-0.978686	3.95713e-06		V-type proton ATPase subunit E	Solute transport.primary active transport.V-type ATPase
Solyc05g056020.3	1948.58	-0.930644	5.52138e-05		V-type proton ATPase subunit G	Solute transport.primary active transport.V-type ATPase
Solyc08g061610.4	370.835	-0.945031	0.00540618		Copper-transporting ATPase PAA2, chloroplastic	Solute transport.primary active transport.P-type ATPase
Solyc07g017780.4	302.974	-1.64921	5.52318e-07	TOMTRALTBL	Meloidogyne-induced giant cell protein	Solute transport.primary active transport.P-type ATPase
Solyc03g007530.3	90.5148	-3.01492	2.43024e-07		ABC transporter C family member 10	Solute transport.primary active transport.ABC superfamily
Solyc01g080640.3	4490.11	-2.10897	1.58642e-26		ABC transporter C family member 4	Solute transport.primary active transport.ABC superfamily
Solyc04g015970.3	182.108	-1.26159	0.00290885		ABC transporter A family member 1	Solute transport.primary active transport.ABC superfamily
Solyc02g086650.3	549.804	-1.64847	3.82017e-09		Phosphoenolpyruvate/phosphate translocator 2, cp	Solute transport.carrier-mediated transport.DMT superfamily
Solyc07g064270.3	909.544	-0.752001	0.00557637		Glucose-6-phosphate/phosphate translocator 2, cp	Solute transport.carrier-mediated transport.DMT superfamily
Solyc08g075450.3	341.237	-1.4907	5.80268e-06		WAT1-related protein	Solute transport.carrier-mediated transport.DMT superfamily
Solyc04g074880.2	31.9568	-4.07951	7.25274e-05		purine permease 3-like	Solute transport.carrier-mediated transport.DMT superfamily
Solyc02g094280.4	1297.76	-0.755447	0.00808717		Yellow stripe-like protein	Solute transport.carrier-mediated transport.OPT family
Solyc08g065190.3	404.243	-1.01187	0.00532621		Fe(2+) transport protein 3, chloroplastic	Solute transport.carrier-mediated transport.ZIP family
Solyc07g065380.4	339.784	-0.947909	0.00850369	EF026083	zinc transporter EF026083	Solute transport.carrier-mediated transport.ZIP family
Solyc10g085220.3	1712.3	-1.49622	1.01493e-10		Heparanase-like protein 3	Solute transport.carrier-mediated transport.solute transporter
Solyc01g103140.3	261.46	-1.9783	1.152e-08		Chloride channel protein	Solute transport.carrier-mediated transport.anion channel / anion:proton antiporter
Solyc07g020790.4	373.645	-1.19554	0.00151331	SlpGlcT3	plastidic glucose translocator 3	Solute transport.carrier-mediated transport.SP family.hexose transporter
Solyc09g074230.4	3211.11	-1.07263	7.79447e-06	st3	SlSFP7	Solute transport.carrier-mediated transport.SP family.monosaccharide transporter
Solyc01g098500.3	4047.47	-0.753036	0.0079255	SlSFP5	Sugar facilitator protein 5	Solute transport.carrier-mediated transport.SP family.monosaccharide transporter
Solyc03g005140.2	35.0342	-3.43924	9.65754e-05	SlSTP7	Sugar transporter protein 7	Solute transport.carrier-mediated transport.SP family.monosaccharide transporter
Solyc02g079220.4	33.6513	-3.10448	0.00168919	ht1	Sugar transporter protein 1	Solute transport.carrier-mediated transport.SP family.monosaccharide transporter
Solyc01g111350.3	5585.45	-2.75375	6.39708e-48		Major facilitator superfamily protein	Solute transport.carrier-mediated transport.anion transporter
Solyc03g019650.3	446.296	-1.55403	8.29453e-06		Major facilitator superfamily protein	Solute transport.carrier-mediated transport.anion transporter
Solyc04g055080.3	23.8654	-3.42992	0.00267969		Major facilitator superfamily	Solute transport.carrier-mediated transport.solute transporter
Solyc11g007130.2	327.488	-1.26497	5.35805e-05		Major facilitator superfamily	Solute transport.carrier-mediated transport.metal chelator transporter
Solyc08g080200.4	582.1	-1.21288	4.63806e-06		SPX domain-containing protein	Solute transport.carrier-mediated transport.phosphate transporter
Solyc05g053860.4	357.962	-1.05106	0.00311699		Organic cation/carnitine transporter 3	Solute transport.carrier-mediated transport.organic cation transporter
Solyc07g049290.3	169.772	-4.25447	1.45477e-23	NPF6.12	Protein NRT1/ PTR FAMILY 6.4	Solute transport.carrier-mediated transport.anion transporter
Solyc12g044310.2	193.144	-3.21024	3.15264e-17	NPF1.2	Protein NRT1/ PTR FAMILY 1.1	Solute transport.carrier-mediated transport.anion transporter
Solyc06g060620.4	138.755	-2.05186	7.45367e-06	NPF6.8	Protein NRT1/ PTR FAMILY 6.3	Solute transport.carrier-mediated transport.anion transporter
Solyc05g005960.3	5187.72	-1.12226	9.88158e-07	NPF1.16	Protein NRT1/ PTR FAMILY 1.2	Solute transport.carrier-mediated transport.anion transporter
Solyc04g005070.3	4871.01	-1.06344	9.64626e-06	NPF1.9	Major facilitator superfamily protein	Solute transport.carrier-mediated transport.anion transporter
Solyc05g005980.4	2917.69	-0.967959	2.67382e-06	NPF1.13	protein NRT1/ PTR FAMILY 1.2-like	Solute transport.carrier-mediated transport.anion transporter
Solyc05g005920.4	799.756	-0.859835	0.002931	NPF1.17	protein NRT1/ PTR FAMILY 1.2-like	Solute transport.carrier-mediated transport.anion transporter
Solyc05g005950.3	12261.4	-0.659849	0.00267969	NPF1.14	Protein NRT1/ PTR FAMILY 1.2	Solute transport.carrier-mediated transport.anion transporter
Solyc02g068590.3	294.851	-1.1037	0.00376197		Potassium transporter	Solute transport.carrier-mediated transport.APC superfamily
Solyc01g106800.4	244.942	-1.86997	3.9195e-06	aap1	Amino acid transporter	Solute transport.carrier-mediated transport.APC superfamily
Solyc11g008440.3	160.831	-3.30227	2.42253e-16		Amino acid transporter	Solute transport.carrier-mediated transport.APC superfamily
Solyc06g050800.4	150.834	-2.01652	0.000624107		Amino acid transporter	Solute transport.carrier-mediated transport.APC superfamily
Solyc04g074850.3	83.5559	-3.6349	5.46563e-10	ddtfr18	ripening regulated protein DDTFR18	Solute transport.carrier-mediated transport.MOP superfamily
Solyc10g007100.3	103.533	-2.26706	4.76704e-06		Protein DETOXIFICATION	Solute transport.carrier-mediated transport.MOP superfamily
Solyc07g052380.3	106.591	-2.10854	7.07151e-05		Protein DETOXIFICATION	Solute transport.carrier-mediated transport.MOP superfamily
Solyc10g007073.1	130.588	-2.02503	0.000191419		Protein DETOXIFICATION	Solute transport.carrier-mediated transport.MOP superfamily
Solyc11g010380.2	397.954	-1.32085	1.87168e-05		Protein DETOXIFICATION	Solute transport.carrier-mediated transport.MOP superfamily
Solyc05g013460.4	411.171	-1.31393	9.45807e-06		Protein DETOXIFICATION	Solute transport.carrier-mediated transport.MOP superfamily
Solyc10g081260.2	319.763	-1.11319	0.000814942		Protein DETOXIFICATION	Solute transport.carrier-mediated transport.MOP superfamily
Solyc02g071520.3	1019.68	-0.809188	0.00232188	SWEET2a	Bidirectional sugar transporter SWEET	Solute transport.carrier-mediated transport.TOC superfamily
Solyc09g008780.4	3872.51	-1.0095	2.25568e-05		Sulfite exporter TauE/SafE family protein	Solute transport.carrier-mediated transport.TOC superfamily
Solyc02g088220.3	149.628	-1.51322	0.000601988		Phosphate transporter PHO1-like protein 9	Solute transport.carrier-mediated transport.IT superfamily
Solyc01g098190.3	432.144	-1.2561	3.41327e-05	nhx4	(Sodium/potassium)/proton exchanger 4	Solute transport.carrier-mediated transport.CPA superfamily
Solyc07g006370.1	379.577	-1.16166	0.000169189		Cation/calcium exchanger 1	Solute transport.carrier-mediated transport.CDF superfamily
Solyc10g055630.2	3377.2	-0.715908	0.00117452	SlPIP2.9	plasma membrane intrinsic protein 2.9	Solute transport.channels.MIP family
Solyc10g078490.2	652.622	-0.782014	0.00864696	SlSIP1.2	ripening-related mRNA	Solute transport.channels.MIP family
Solyc09g014610.4	32.3348	-8.59335	4.80064e-06		S-type anion channel SLAH3	Solute transport.channels.anion channel (SLAC)
Solyc03g007770.3	239.834	-1.28216	0.000318246		S-type anion channel SLAH3	Solute transport.channels.anion channel (SLAC)
Solyc08g023440.3	707.386	-1.2839	2.40384e-07		Early-responsive to dehydration stress protein	Solute transport.channels.calcium-permeable channel (OSCA)
Solyc03g113210.3	57.5624	-2.23584	0.00885857		Mitochondrial outer membrane protein porin	Solute transport.porins.voltage-gated anion channel (VDAC)
Solyc02g067460.3	12259.6	-0.814744	0.000104922		Mitochondrial outer membrane protein porin	Solute transport.porins.voltage-gated anion channel (VDAC)
Solyc01g108630.3	206.079	-2.21305	1.10372e-09	nii1	nii1 nitrite reductase	Nutrient uptake.nitrogen assimilation
Solyc03g083440.4	89.5465	-2.24774	1.71706e-05		Glutamate synthase	Nutrient uptake.nitrogen assimilation
Solyc03g005260.3	436.031	-0.835753	0.00808704		ATP sulfurylase	Nutrient uptake.sulfur assimilation
Solyc08g060920.4	183.684	-1.57373	0.000227427	ail	IDS4-like	Nutrient uptake.phosphorus assimilation
Solyc01g102610.3	257.146	-1.04062	0.00604501		Ferric reduction oxidase 6	Nutrient uptake.transition metal homeostasis
Solyc04g071340.5	446.164	-1.18722	5.12867e-05		Fructose-1,6-bisphosphatase	Carbohydrate metabolism.sucrose metabolism
Solyc03g083910.5	407.838	-1.08054	0.00219117	sucr	sucrose accumulator	Carbohydrate metabolism.sucrose metabolism
Solyc02g091830.3	186.546	-1.35658	0.000871667		Phosphotransferase	Carbohydrate metabolism.sucrose metabolism
Solyc03g121070.3	1516.74	-1.35215	3.66022e-10	hxk1	Hexokinase	Carbohydrate metabolism.sucrose metabolism
Solyc06g073190.3	2013.45	-1.41375	8.36641e-06	frk2	fructokinase 2	Carbohydrate metabolism.sucrose metabolism
Solyc01g080460.3	105.794	-2.09612	2.97345e-05		Pyruvate, phosphate dikinase	Carbohydrate metabolism.gluconeogenesis
Solyc03g114150.3	101.101	-2.33939	1.58293e-05		Aldehyde dehydrogenase	Carbohydrate metabolism.fermentation
Solyc10g005510.3	5548.62	-0.660727	0.00815089		Glyceraldehyde-3-phosphate dehydrogenase	Carbohydrate metabolism.plastidial glycolysis
Solyc08g077180.3	687.246	-0.878052	0.00311244		Pyruvate kinase	Carbohydrate metabolism.plastidial glycolysis
Solyc10g085920.3	171.521	-1.38252	0.00764117		UDP-glucuronic acid decarboxylase 1	Carbohydrate metabolism.nucleotide sugar biosynthesis
Solyc09g075120.3	869.969	-0.930422	0.00044885		UDP-glucuronic acid decarboxylase 4	Carbohydrate metabolism.nucleotide sugar biosynthesis
Solyc08g080570.4	717.494	-1.21998	7.34684e-07		UDP-glucose 4-epimerase-like protein	Carbohydrate metabolism.nucleotide sugar biosynthesis
Solyc08g077350.3	283.374	-1.64342	1.47598e-06		Haloacid dehalogenase-like hydrolase	Carbohydrate metabolism.mannose metabolism
Solyc02g093830.4	351.057	-1.62372	7.13045e-08		Glucose-6-phosphate 1-dehydrogenase	Carbohydrate metabolism.oxidative pentose phosphate pathway
Solyc04g005160.3	866.829	-1.29552	4.77269e-08		6-phosphogluconate dehydrogenase	Carbohydrate metabolism.oxidative pentose phosphate pathway
Solyc05g010260.4	2397.86	-0.874348	0.000225528		6-phosphogluconate dehydrogenase	Carbohydrate metabolism.oxidative pentose phosphate pathway
Solyc12g056120.1	3055.09	-0.739875	0.000956263		6-phosphogluconate dehydrogenase	Carbohydrate metabolism.oxidative pentose phosphate pathway
Solyc05g008370.2	2266.39	-0.781745	0.00260755		Ribose 5-phosphate isomerase A	Carbohydrate metabolism.oxidative pentose phosphate pathway
Solyc12g099260.2	2863.44	-0.994619	2.02448e-06		Citrate synthase-like	Lipid metabolism.fatty acid metabolism
Solyc05g050120.3	2123.74	-2.74149	8.70452e-23	me2	cytosolic NADP-malic enzyme	Lipid metabolism.fatty acid metabolism
Solyc07g055840.3	72.0438	-2.78337	1.65832e-06		Citrate synthase	Lipid metabolism.fatty acid metabolism
Solyc01g005560.3	1115.97	-1.53207	6.63008e-12		Isocitrate dehydrogenase [NADP]	Enzyme classification.EC_1 oxidoreductases

### Sheet: Suppl Tab S7
Supplemental Table S7. List of Cell-Wall-related DEG in zfp2-c11.5 locular tissue domes compared to the WT.
gene	baseMean	log2FC (c11.5/WT)	Adj. P val	LOCUS Tomate	SGN Annotation ITAG4.0	ITAG4.0 Mapman NAME
Solyc12g014430.2	49.0232	-2.9976	3.37231e-05		Cellulose synthase	cellulose.cellulose synthase complex
Solyc12g015770.3	221.453	-2.54246	9.17569e-10		Cellulose synthase	cellulose.cellulose synthase complex
Solyc12g055970.3	287.453	-1.92013	3.96736e-09		Endoglucanase	cellulose.cellulose modification
Solyc02g082940.3	265.471	-2.1994	1.20509e-11		Protein trichome birefringence-like 34	hemicellulose.xylan
Solyc02g080220.3	13.9875	-7.37675	0.00077394		Pectinesterase	pectin.homogalacturonan
Solyc01g088590.5	109.688	-3.10745	7.3492e-08		Pectinesterase inhibitor	pectin.homogalacturonan
Solyc06g083580.4	132.366	-2.41426	3.341e-07		Pectate lyase	pectin.modification and degradation
Solyc04g074167.1	1735.4	-1.59178	1.70763e-06		Arabinogalactan protein 26-like	cell wall proteins.hydroxyproline-rich glycoprotein
Solyc06g005560.4	43.6956	-4.20689	1.65989e-06	SlEXPA9	Expansin9	cell wall proteins.expansin
Solyc06g049050.3	161.964	-2.96391	2.17582e-13	SlEXPA2	Expansin 2	cell wall proteins.expansin
Solyc10g008440.3	20.8625	-5.48855	0.000835543	SlEXPB3	Expansin-B3	cell wall proteins.expansin
Solyc07g019460.3	739.114	-0.7961	0.00651319		NADPH--cytochrome P450 reductase	lignin.monolignol biosynthesis
Solyc10g078240.2	693.31	-1.79055	6.15832e-12		Cytochrome P450	lignin.monolignol biosynthesis
Solyc03g025950.4	5112.03	-0.619638	0.0094022		Membrane steroid-binding protein	lignin.monolignol biosynthesis
Solyc11g012030.2	11.8369	-7.14238	0.00170223		Glucan endo-1,3-beta-glucosidase 5	glycosylase
Solyc04g071650.4	129.471	1.48815	0.00148157		Cellulose synthase	cellulose.cellulose synthase complex
Solyc09g010210.3	147.662	1.30379	0.00385451	cel2	endo-1,4-beta-glucanase precursor	cellulose.cellulose modification
Solyc05g009820.4	341.964	2.14219	9.30071e-11		Hexosyltransferase	hemicellulose.xylan
Solyc11g066820.2	327.89	0.971811	0.00822627		Glucomannan 4-beta-mannosyltransferase 2	hemicellulose.heteromannan
Solyc08g082660.2	89.5578	1.55091	0.00935158		Cellulose synthase	hemicellulose.heteromannan
Solyc03g005450.3	68.671	3.05268	1.58952e-06		Cellulose synthase	hemicellulose.heteromannan
Solyc09g010660.3	56.331	3.18562	9.38374e-06		Core-2/I-branching beta-16-N-acetylglucosaminyltransferase	hemicellulose.arabinogalactan
Solyc07g017600.3	232.827	2.00122	5.17098e-08		Pectinesterase	pectin.homogalacturonan
Solyc12g008530.2	96.369	2.312	1.35181e-05		Pectinesterase	pectin.homogalacturonan
Solyc09g075350.4	155.13	3.07051	2.77414e-12		Pectinesterase	pectin.homogalacturonan
Solyc03g083720.1	470.731	2.23369	8.82811e-16		Plant invertase/pectin methylesterase inhibitor	pectin.homogalacturonan
Solyc11g018500.3	155.079	1.95172	4.46475e-06		Beta-galactosidase	pectin.rhamnogalacturonan I
Solyc10g047030.3	608.861	1.05591	0.000928284	xyl1	LEXYL1	pectin.rhamnogalacturonan I
Solyc05g005560.4	955.503	0.732918	0.00850369	TOMPOLBETA	Polygalacturonase isoenzyme 1 beta subunit	pectin.modification and degradation
Solyc03g116500.4	386.833	2.02268	1.84467e-08	xopg1	Polygalacturonase	pectin.modification and degradation
Solyc02g088100.3	2380.22	0.700469	0.00229523	SlEXPA5	Expansin precursor 5	cell wall proteins.expansin
Solyc02g081210.3	890.6	1.79239	2.60195e-10	SlEXPA24	Expansin	cell wall proteins.expansin
Solyc04g063210.3	705.53	1.59878	6.1115e-06		Caffeoyl-CoA O-methyltransferase	lignin.monolignol biosynthesis
Solyc02g080290.3	9.84198	6.62818	0.00626898		Beta-glucosidase 46	lignin.monolignol biosynthesis
Solyc01g099630.4	1703.86	1.51565	1.25299e-11	xth1	Xyloglucan endotransglucosylase/hydrolase	glycosyltransferase
Solyc09g009010.4	148.566	1.59729	0.000452445		Glucomannan 4-beta-mannosyltransferase 2	glycosyltransferase
Solyc01g005120.3	86.6794	2.2681	0.000168211		Xyloglucan endotransglucosylase/hydrolase	glycosyltransferase
Solyc03g031800.3	1993.29	3.04275	1.10407e-52		Xyloglucan endotransglucosylase/hydrolase	glycosyltransferase
Solyc08g005000.4	619.26	1.01609	0.00046829		Glucan endo-1,3-beta-glucosidase 3	glycosylase
Solyc07g005330.3	4132.64	1.01897	2.60267e-06		Glucan endo-1,3-beta-glucosidase	glycosylase
Solyc02g080660.3	614.975	1.25217	2.93121e-06		Glucan endo-1,3-beta-glucosidase 1	glycosylase
Solyc05g049980.3	2253.87	1.43581	3.62108e-07		Pectin lyase-like superfamily protein	glycosylase
Solyc04g008230.3	533.873	1.84878	6.04769e-06		Pectin lyase-like superfamily protein	glycosylase

### Sheet: Suppl Tab S8
Supplemental Table S8. List of the Hormone-related DEG in zfp2-c11.5 locular tissue domes compared to the WT.
aNumber of occurences of the cluster in the promoter of the gene.
bSum of the occurrences of Clusters 1 and 4 in the promoter of the gene.
cNd, not detetermined.
gene	baseMean	log2FC (c11.5/WT)	Adj. P val	LOCUS Tomate	SGN Annotation ITAG4.0	Mapman Short NAME	C1a	C4a	Total Cb
Solyc04g071960.3	593.928	-1.39622	8.67686e-05		NAD(P)-binding Rossmann-fold superfamily protein	abscisic acid.biosynthesis	ndc	ndc	ndc
Solyc01g009230.4	351.629	-1.22357	0.000274903	sit	sitiens	abscisic acid.biosynthesis	ndc	ndc	ndc
Solyc03g118710.3	912.883	-0.886102	0.000581513		Calcium-dependent lipid-binding	abscisic acid.perception and signalling	ndc	ndc	ndc
Solyc05g007000.4	237.458	-1.55051	2.79524e-05	NPF4.4	Major facilitator superfamily protein	abscisic acid.transport	ndc	ndc	ndc
Solyc11g020280.2	694.449	-1.06524	0.000149104		Receptor-like protein kinase	signalling peptides.NCRP (non-cysteine-rich-peptide)	ndc	ndc	ndc
Solyc04g064940.3	46.0052	-2.34755	0.0028745		Receptor-like protein kinase 2	signalling peptides.NCRP (non-cysteine-rich-peptide)	ndc	ndc	ndc
Solyc03g112580.3	309.781	-1.16744	0.00192517		Receptor protein kinase, putative	signalling peptides.NCRP (non-cysteine-rich-peptide)	ndc	ndc	ndc
Solyc03g113910.3	4667.32	-2.04941	4.7261e-22	GASA14	Gibberellin-regulated protein 14	signalling peptides.CRP (cysteine-rich-peptide)	ndc	ndc	ndc
Solyc01g107370.3	88.7847	-1.82556	0.00393945		Gibberellin-regulated protein	signalling peptides.CRP (cysteine-rich-peptide)	ndc	ndc	ndc
Solyc11g072910.1	414.391	-1.97476	4.06729e-12		Receptor-like protein kinase THESEUS 1	signalling peptides.CRP (cysteine-rich-peptide)	ndc	ndc	ndc
Solyc04g082830.3	76.0937	-3.64052	7.85856e-10	PILS1 -1	Auxin efflux carrier	auxin.transport	ndc	ndc	ndc
Solyc06g051750.3	1804.68	-1.31927	8.64546e-11		Cytochrome P450	brassinosteroid.biosynthesis	ndc	ndc	ndc
Solyc10g086500.1	5593.65	-1.65743	7.92037e-13	det2.1	steroid 5 alpha reductase	brassinosteroid.biosynthesis	ndc	ndc	ndc
Solyc05g011890.1	976.509	-3.13049	3.50407e-40		Sulfotransferase	brassinosteroid.conjugation and degradation	ndc	ndc	ndc
Solyc05g006420.3	1040.8	-1.68578	1.9511e-08	ARR3	Two-component response regulator ARR3	cytokinin.perception and signal transduction	ndc	ndc	ndc
Solyc12g006460.2	2648.84	-1.47884	1.0681e-10	KAO	Cytochrome P450	gibberellin.biosynthesis.ent-kaurene oxidase	ndc	ndc	ndc
Solyc07g047680.3	57.3891	-2.15941	0.00135617	SLY2	F-box protein SNE	gibberellin.perception and signal transduction	ndc	ndc	ndc
Solyc10g007570.4	15.4318	-7.51709	0.000616577	GA2ox	Gibberellin 2-oxidase	gibberellin.modification and degradation	ndc	ndc	ndc
Solyc09g009703.1	1828.14	-4.51647	9.70652e-06		Cytochrome P450	jasmonic acid.conjugation and degradation	ndc	ndc	ndc
Solyc06g073060.3	668.871	-1.60179	2.34658e-09	ILL3	IAA-amino acid hydrolase ILR1-like 4	M20-class IAA-amino acid hydrolase	ndc	ndc	ndc
Solyc03g121270.3	2226.43	-1.54566	3.70373e-13		IAA-amino acid hydrolase ILR1-like protein	M20-class IAA-amino acid hydrolase	ndc	ndc	ndc
Solyc01g095700.3	34.7231	3.14357	0.00204043		Abscisic acid receptor PYL10	abscisic acid.perception and signalling	0	1	1
Solyc06g065260.3	48.5656	3.28181	1.55516e-05		Receptor-like protein kinase	signalling peptides.NCRP (non-cysteine-rich-peptide)	0	0	0
Solyc12g042500.2	2059.22	1.27059	1.26939e-07		Gibberellin-regulated family protein	signalling peptides.CRP (cysteine-rich-peptide)	2	1	3
Solyc04g076850.3	4631.08	0.679175	0.00328597	entire	entire	auxin.perception and signal transduction	0	0	0
Solyc12g007230.2	296.03	1.06616	0.00429239	SlIAA8	auxin-regulated IAA8	auxin.perception and signal transduction	2	0	2
Solyc03g120500.4	2476.79	1.24828	2.47289e-09	SlIAA27	auxin-regulated IAA27	auxin.perception and signal transduction	0	2	2
Solyc06g066020.3	507.763	1.47543	3.65291e-08	SlIAA36	auxin-regulated IAA36	auxin.perception and signal transduction	0	0	0
Solyc07g008020.3	420.53	1.6787	1.79244e-09	SlIAA35	auxin-regulated 35	auxin.perception and signal transduction	3	1	4
Solyc06g084070.3	763.286	1.85125	3.02222e-15	SlIAA2	auxin-regulated IAA2	auxin.perception and signal transduction	1	3	4
Solyc03g120390.3	242.068	1.90526	1.2962e-08	iaa15	auxin-regulated IAA15	auxin.perception and signal transduction	1	0	1
Solyc03g120380.3	315.61	4.19588	1.58642e-26	SlIAA19	auxin-regulated IAA19	auxin.perception and signal transduction	2	0	2
Solyc07g016180.3	336.701	1.38824	9.64626e-06	Sl-ARF7A	Auxin Response Factor 7A	auxin.perception and signal transduction	2	1	3
Solyc02g092820.4	120.387	1.93379	0.00175348	GH3.4	IAA-amido synthetase 3-4	auxin.conjugation and degradation	5	1	6
Solyc06g048570.3	702.673	4.25687	8.533e-51		Methyl esterase 17	auxin.conjugation and degradation	2	1	3
Solyc07g064990.3	44.6827	8.81172	7.52077e-07		S-adenosyl-L-methionine-dependent methyltransferase	auxin.conjugation and degradation	1	0	1
Solyc10g078370.2	62.6029	2.1477	0.00170817	PIN9	Auxin Efflux Facilitator 9	auxin.transport	0	3	3
Solyc10g080880.2	92.7779	7.42033	1.59065e-09	PIN7	SlPIN7	auxin.transport	2	1	3
Solyc02g094860.3	103.583	2.641	2.86771e-07	CYP735A1	Cytochrome P450	cytokinin.biosynthesis	0	0	0
Solyc08g062820.3	551.24	2.31924	2.25167e-16	LOG8	Cytokinin riboside 5'-monophosphate phosphoribohydrolase	cytokinin.biosynthesis	0	1	1
Solyc01g080540.3	1038.48	1.18583	5.01063e-07		Histidine-containing phosphotransfer protein 1	cytokinin.perception and signal transduction	0	2	2
Solyc06g084410.4	753.289	1.26777	8.29453e-06		Histidine phosphotransfer protein	cytokinin.perception and signal transduction	3	1	4
Solyc02g036350.3	24.1421	3.34395	0.00331666	ACO6	1-aminocyclopropane-1-carboxylate oxidase EF501822	ethylene.biosynthesis	1	0	1
Solyc01g009170.4	68.5095	2.00341	0.00154791	EIL2	EIL-EIN3/EIL	ethylene.perception and signal transduction	1	1	2
Solyc07g008250.3	3769.55	0.970603	2.55795e-06	EBF3	F-box protein	ethylene.perception and signal transduction	1	0	1
Solyc03g006880.3	449.871	2.20179	4.17569e-14	GA 20-ox-1	gibberellin 20-oxidase-1	gibberellin.biosynthesis	3	1	4
Solyc05g053340.4	160.629	1.63285	0.000275115	ga2ox-1	gibberellin 2-oxidase 1	gibberellin.modification and degradation	2	0	2
Solyc07g061730.3	47.9498	2.45311	0.00128178	ga2ox-5	gibberellin 2-oxidase 5	gibberellin.modification and degradation	0	1	1
Solyc07g042170.3	4012.49	0.792456	0.000112496		Jasmonate ZIM-domain protein 3	jasmonic acid.perception and signal transduction	0	0	0
Solyc10g011660.3	32.4238	2.57444	0.008941	GH3.14	Auxin-responsive GH3 family protein	jasmonic acid.conjugation and degradation	1	1	2

### Sheet: Suppl Tab S9
Supplemental Table S9. List of the RNA regulation-related genes up-regulated in zfp2-c11.5 locular tissue domes compared to the WT.
aNumber of occurences of the cluster in the promoter of the gene.
bSum of the occurrences of Clusters 1 and 4 in the promoter of the gene.
gene	baseMean	log2FC (c11.5/WT)	Adj. P val	LOCUS Tomate	SGN_Annotation	ITAG4.0 Mapman NAME	C1a	C4a	Total Cb
Solyc06g066100.3	3990.04	0.616644	0.00717098		DNA/RNA-binding protein Alba-like	RNA polymerase II-dependent transcription.transcription termination	0	0	0
Solyc10g078450.2	2008.39	0.697228	0.00367922		Small nuclear ribonucleoprotein family protein	RNA processing.pre-RNA splicing	0	1	1
Solyc06g052080.4	1257.05	0.734235	0.00330941		RNA-binding protein 1-like	RNA processing.pre-RNA splicing	1	0	1
Solyc08g080250.4	281.538	1.12142	0.00245722		APO protein 1, chloroplastic	RNA processing.pre-RNA splicing.plastidial	0	2	2
Solyc08g080960.4	77.424	1.726	0.00599214		AT-hook motif nuclear-localized protein 10	transcriptional regulation.AHL TF	2	1	3
Solyc09g075420.3	1090.65	1.86042	4.8996e-12	ERF.E1	Ethylene response factor E.1	transcriptional regulation.AP2/ERF TF	0	0	0
Solyc01g065980.4	18515	2.61358	1.27702e-34	ERF.E4	Ethylene Response Factor E.4	transcriptional regulation.AP2/ERF TF	0	0	0
Solyc01g090560.4	82.1561	3.53799	6.23221e-07	ERF-TF	Ethylene-responsive transcription factor	transcriptional regulation.AP2/ERF TF	0	1	1
Solyc01g109880.3	5643.93	0.828138	3.37605e-05		bZIP transcription factor	transcriptional regulation.bZIP TF	0	1	1
Solyc01g103875.1	49.2984	2.85317	0.000142195		bZIP transcription factor	transcriptional regulation.bZIP TF	1	0	1
Solyc10g054010.1	73.7206	3.14246	2.04861e-06		bZIP transcription factor	transcriptional regulation.bZIP TF	0	2	2
Solyc09g091880.4	84.9683	1.93022	0.00137182		Myb family transcription factor APL	transcriptional regulation.GARP MYB TF	0	0	0
Solyc06g061030.3	42.5589	2.28183	0.00443932		Two-component response regulator APRR2-like protein	transcriptional regulation.GARP MYB TF	1	1	2
Solyc05g007180.3	971.889	1.12514	4.36113e-05	ja1	jasmonic acid 1	transcriptional regulation.HD-ZIP I/II Homeobox TF	0	1	1
Solyc02g086930.4	262.501	2.4467	4.93316e-14		Homeobox-leucine zipper protein HAT5	transcriptional regulation.HD-ZIP I/II Homeobox TF	1	3	4
Solyc12g044410.2	278.947	1.11734	0.00650725		Homeobox leucine-zipper protein	transcriptional regulation.HD-ZIP III Homeobox TF	0	0	0
Solyc06g076770.3	2038.53	0.726113	0.00413533		DIVARICATA TF	transcriptional regulation.MYB TF	0	0	0
Solyc03g112390.3	251.785	1.33259	0.000225528	SlMYB86	R2R3MYB transcription factor 86	transcriptional regulation.MYB TF	0	1	1
Solyc06g071230.3	1018.95	1.39074	8.85833e-07		MYB TF MYB1R1	transcriptional regulation.MYB TF	0	1	1
Solyc12g014260.1	78.1003	2.37137	8.66384e-05		Light-dependent short hypocotyls-like protein, LSH10	transcriptional regulation.plant-specific TF (ALOG)	0	1	1
Solyc01g107190.3	50.585	2.5703	0.000449829		LOB domain-containing protein 38	transcriptional regulation.TF (AS2/LOB)	0	1	1
Solyc11g045530.3	20.5405	3.31046	0.00926874		LOB domain-containing protein	transcriptional regulation.TF (AS2/LOB)	1	3	4
Solyc06g050840.3	623.453	0.966684	0.000888733	SlbHLH135	bHLH transcription factor135	transcriptional regulation.TF (bHLH)	0	0	0
Solyc02g070880.1	178.674	1.11878	0.00853084	BHLH1	Helix-loop-helix DNA-binding	transcriptional regulation.TF (bHLH)	2	0	2
Solyc08g014120.3	1969.61	1.59299	9.33765e-15	er33	Ethylene responssive protein 33	transcriptional regulation.TF (bHLH)	0	0	0
Solyc04g076845.1	53.3179	2.00203	0.00833096		bHLH DNA-binding superfamily protein	transcriptional regulation.TF (bHLH)	3	0	3
Solyc06g051260.4	309.012	2.56334	9.12948e-15	SlbHLH043	bHLH transcription factor 043	transcriptional regulation.TF (bHLH)	0	1	1
Solyc04g074810.4	633.043	3.05588	9.80069e-23		bHLH DNA-binding superfamily protein	transcriptional regulation.TF (bHLH)	2	1	3
Solyc02g079810.3	17.815	4.02003	0.00871929	SlbHLH080	bHLH transcription factor 080	transcriptional regulation.TF (bHLH)	0	1	1
Solyc01g090790.4	62.5108	4.7798	3.82017e-09	SlbHLH005	bHLH transcription factor	transcriptional regulation.TF (bHLH)	0	1	1
Solyc04g076240.3	21.6997	7.76903	8.16157e-05	SlbHLH033	bHLH transcription factor 033	transcriptional regulation.TF (bHLH)	1	3	4
Solyc03g119540.3	82.3492	1.86817	0.00836373		Zinc finger protein	transcriptional regulation.C2C2 TF	0	0	0
Solyc06g075250.3	206.007	1.10697	0.0051793		Zinc finger protein JACKDAW	transcriptional regulation.TF (C2H2-ZF)	0	0	0
Solyc09g089590.1	63.4886	2.87156	3.60735e-05		Zinc Finger, TAC1	transcriptional regulation.TF (C2H2-ZF)	0	0	0
Solyc07g006880.1	2690.74	3.8345	2.75716e-90		Zinc finger protein 7	transcriptional regulation.TF (C2H2-ZF)	0	0	0
Solyc06g060740.3	24.6121	4.3866	0.000907522		Zinc finger protein	transcriptional regulation.TF (C2H2-ZF)	0	1	1
Solyc05g009170.3	73.8925	4.55149	1.20227e-10	C2H2 transcription factor,GIS2	Zinc finger protein 8	transcriptional regulation.TF (C2H2-ZF)	4	1	5
Solyc01g008600.4	343.114	1.94042	8.33929e-10	SlC3H6	Zinc finger transcription factor 6	transcriptional regulation.TF (C3H-ZF)	1	1	2
Solyc09g065660.4	122.049	2.9692	8.48211e-09		Heat shock transcription factor	transcriptional regulation.TF (HSF)	0	2	2
Solyc02g084630.3	289.905	1.02567	0.00324058	TM6/TDR6	MADS box TF TDR6	transcriptional regulation.TF (MADS/AGL)	0	0	0
Solyc01g102260.3	155.282	2.18402	8.8407e-07	SlMADS67	MADS-box protein Agamous-like AGL80	transcriptional regulation.TF (MADS/AGL)	3	3	6
Solyc01g009860.3	343.186	2.16517	5.24246e-12		NAC domain-containing protein	transcriptional regulation.TF (NAC)	0	1	1
Solyc02g081270.4	53.7731	2.47913	0.00194587		NAC domain-containing protein 53	transcriptional regulation.TF (NAC)	0	0	0
Solyc08g077110.4	86.6115	2.55504	4.75902e-06		NAC domain-containing protein 45	transcriptional regulation.TF (NAC)	0	1	1
Solyc01g091000.4	28.7782	4.68132	7.79129e-05		PLATZ transcription factor family protein	transcriptional regulation.TF (PLATZ)	0	1	1
Solyc11g064800.3	32.3413	4.50871	3.9533e-05	LRP1	Protein LATERAL ROOT PRIMORDIUM 1	transcriptional regulation.TF (SRS)	0	0	0
Solyc03g117730.3	419.262	1.13766	0.000142195		Tubby-like protein 8	transcriptional regulation.TF (TUB)	0	0	0
Solyc02g091660.3	463.451	0.986421	0.00412299		GTE2-like TF	transcriptional regulation.transcriptional co-activator (BET/GTE)	0	0	0
Solyc06g082460.1	255.495	1.53015	0.000306314	SlOFP14	Ovate family protein 14	transcriptional regulation.transcriptional co-regulator (OFP)	0	0	0

### Sheet: Suppl Tab S10
Supplemental Table S10. Occurrence of the enriched clusters in the promoters of the genes up-regulated in zfp2-c11.5 locular tissue domes compared to the WT.
aNumber of occurences of the cluster in the promoter of the gene.
bSum of the occurrences of Clusters 1 and 4 in the promoter of the gene.
gene	C1a	C4a	Total Cb
Solyc01g005120.3
Solyc01g005570.4	2	1	3
Solyc01g007200.2	2		2
Solyc01g008600.4	1	1	2
Solyc01g008800.3		1	1
Solyc01g009170.4	1	1	2
Solyc01g009860.3	1		1
Solyc01g010250.4
Solyc01g010270.3	1		1
Solyc01g050040.4		2	2
Solyc01g065980.4
Solyc01g066640.2	2	1	3
Solyc01g066740.3
Solyc01g066910.3		1	1
Solyc01g067580.4	1		1
Solyc01g067710.3	1	1	2
Solyc01g068130.4
Solyc01g080540.3	2		2
Solyc01g080680.3	1		1
Solyc01g081570.3	1		1
Solyc01g086920.3	1		1
Solyc01g087500.3	1	2	3
Solyc01g087560.3		1	1
Solyc01g089850.4
Solyc01g089910.4		3	3
Solyc01g090560.4	1		1
Solyc01g090790.4	1		1
Solyc01g091000.4	1		1
Solyc01g091230.3		2	2
Solyc01g094080.4
Solyc01g094810.3
Solyc01g095450.4
Solyc01g095610.4	1		1
Solyc01g095620.3
Solyc01g095700.3	1		1
Solyc01g096630.3	1		1
Solyc01g096790.4		2	2
Solyc01g097070.4	1		1
Solyc01g097950.3
Solyc01g098650.2	1		1
Solyc01g098740.4	1		1
Solyc01g099410.3	2		2
Solyc01g099630.4
Solyc01g100290.4		1	1
Solyc01g100370.3	2		2
Solyc01g100600.4	3		3
Solyc01g101260.2	1		1
Solyc01g102260.3	3	3	6
Solyc01g102270.2		2	2
Solyc01g102310.3	1		1
Solyc01g103370.3		1	1
Solyc01g103500.4	2	3	5
Solyc01g103875.1		1	1
Solyc01g103940.3
Solyc01g103960.3	3		3
Solyc01g104720.3
Solyc01g105360.3
Solyc01g105660.4	1	1	2
Solyc01g105720.2	1		1
Solyc01g106250.4		1	1
Solyc01g107180.3
Solyc01g107190.3	1		1
Solyc01g107350.3	1		1
Solyc01g107670.2		1	1
Solyc01g108280.3		1	1
Solyc01g108930.3
Solyc01g108940.2	1	1	2
Solyc01g109380.3
Solyc01g109390.3
Solyc01g109790.3		3	3
Solyc01g109880.3	1		1
Solyc01g110110.3	1	1	2
Solyc01g111100.5
Solyc01g111110.3	2	1	3
Solyc01g111340.4
Solyc01g111970.4
Solyc01g112080.3	1		1
Solyc02g036350.3		1	1
Solyc02g064720.3
Solyc02g067950.4	1		1
Solyc02g068070.4	1		1
Solyc02g069210.3		2	2
Solyc02g069930.1	1	2	3
Solyc02g070050.3	1	3	4
Solyc02g070280.3	3	1	4
Solyc02g070540.3	4	1	5
Solyc02g070880.1		2	2
Solyc02g071320.4	1		1
Solyc02g076800.1	2		2
Solyc02g077080.3	2	1	3
Solyc02g077480.1	1		1
Solyc02g078670.3	1		1
Solyc02g078690.2		1	1
Solyc02g078760.1	2		2
Solyc02g079360.3	2		2
Solyc02g079430.4	1	1	2
Solyc02g079790.3	1	1	2
Solyc02g079810.3	1		1
Solyc02g080290.3	1	2	3
Solyc02g080510.1		3	3
Solyc02g080660.3	2		2
Solyc02g080790.4	1		1
Solyc02g081190.4
Solyc02g081210.3		2	2
Solyc02g081270.4
Solyc02g081600.4	1	1	2
Solyc02g082290.4	2		2
Solyc02g082900.3
Solyc02g084240.3	1	2	3
Solyc02g084610.1		2	2
Solyc02g084630.3
Solyc02g084760.3	1	2	3
Solyc02g084900.2
Solyc02g086880.4		2	2
Solyc02g086930.4	3	1	4
Solyc02g087880.3	1	1	2
Solyc02g088100.3	1		1
Solyc02g088830.4	1	3	4
Solyc02g089620.3
Solyc02g089930.4	1		1
Solyc02g090510.3	1		1
Solyc02g090620.3	1		1
Solyc02g091660.3
Solyc02g092230.3
Solyc02g092820.4	1	5	6
Solyc02g092980.3	1	1	2
Solyc02g093730.4		2	2
Solyc02g093930.4	1	1	2
Solyc02g093970.4
Solyc02g094860.3
Solyc02g150124.1
Solyc03g005060.4	1	2	3
Solyc03g005450.3
Solyc03g006880.3	1	3	4
Solyc03g007690.1	1		1
Solyc03g019790.3	1		1
Solyc03g025240.3	2		2
Solyc03g026110.4		1	1
Solyc03g026220.3	1	2	3
Solyc03g031800.3		2	2
Solyc03g032130.4
Solyc03g033330.3		3	3
Solyc03g034050.3
Solyc03g043585.1		1	1
Solyc03g043770.4	1		1
Solyc03g044510.3
Solyc03g058430.3	2	1	3
Solyc03g071620.2
Solyc03g078610.3	2		2
Solyc03g078780.3	1	1	2
Solyc03g083100.3
Solyc03g083720.1	3	2	5
Solyc03g093330.4	1	4	5
Solyc03g096080.4		1	1
Solyc03g096140.2	2	4	6
Solyc03g096160.3	2		2
Solyc03g096380.3
Solyc03g098120.3		2	2
Solyc03g098790.3	2		2
Solyc03g111730.3	2		2
Solyc03g112390.3	1		1
Solyc03g113010.3	2	2	4
Solyc03g113850.1		2	2
Solyc03g113970.4
Solyc03g114070.3		4	4
Solyc03g114120.3		2	2
Solyc03g114800.1	3	1	4
Solyc03g114860.4
Solyc03g115160.3	1		1
Solyc03g115560.3
Solyc03g116500.4
Solyc03g116530.3
Solyc03g117270.1	1	2	3
Solyc03g117730.3
Solyc03g118300.1	2	2	4
Solyc03g118480.4	1		1
Solyc03g118810.1		2	2
Solyc03g119200.4		2	2
Solyc03g119520.4
Solyc03g119540.3
Solyc03g119990.4
Solyc03g120030.1	1		1
Solyc03g120380.3		2	2
Solyc03g120390.3		1	1
Solyc03g120500.4	2		2
Solyc03g120710.2		1	1
Solyc03g120940.4	1		1
Solyc03g120950.3		1	1
Solyc03g121580.3
Solyc03g121620.1	1	2	3
Solyc03g122300.3
Solyc03g150111.1
Solyc04g007890.3		3	3
Solyc04g008205.1
Solyc04g008230.3
Solyc04g008290.4	1		1
Solyc04g008820.3	1	1	2
Solyc04g009850.4	1	4	5
Solyc04g011390.1	1	1	2
Solyc04g011430.3	1		1
Solyc04g014613.1
Solyc04g014640.2		2	2
Solyc04g014820.4
Solyc04g015600.3	1	1	2
Solyc04g015620.3
Solyc04g016180.3	1	2	3
Solyc04g024430.3
Solyc04g049340.3	4		4
Solyc04g051500.3
Solyc04g054500.3
Solyc04g055250.4		1	1
Solyc04g055253.1	1	4	5
Solyc04g063210.3	2		2
Solyc04g064690.4
Solyc04g071650.4	1		1
Solyc04g071800.3	2	2	4
Solyc04g072160.3
Solyc04g072450.3
Solyc04g073970.4	3		3
Solyc04g074420.1
Solyc04g074440.1
Solyc04g074810.4	1	2	3
Solyc04g076010.3
Solyc04g076190.1	1		1
Solyc04g076240.3	3	1	4
Solyc04g076845.1		3	3
Solyc04g076850.3
Solyc04g076990.3
Solyc04g078190.4	1	2	3
Solyc04g078210.3
Solyc04g078310.3	1	2	3
Solyc04g078590.3	1	1	2
Solyc04g079700.3
Solyc04g079930.3	1	1	2
Solyc04g080600.3	1	1	2
Solyc04g081490.3		2	2
Solyc04g081890.1		2	2
Solyc04g081900.4	1	1	2
Solyc05g005560.4	2		2
Solyc05g005790.4	1	1	2
Solyc05g006550.4		1	1
Solyc05g006910.4
Solyc05g007180.3	1		1
Solyc05g007570.4	1		1
Solyc05g007980.3	1	1	2
Solyc05g008300.3	2	3	5
Solyc05g009170.3	1	4	5
Solyc05g009820.4	1		1
Solyc05g010270.1	2		2
Solyc05g013570.3		2	2
Solyc05g013690.4	1	1	2
Solyc05g014250.3
Solyc05g014710.4	5		5
Solyc05g015420.4	1	1	2
Solyc05g041420.4	1		1
Solyc05g049980.3	1		1
Solyc05g050210.4
Solyc05g051290.4	1		1
Solyc05g051500.4
Solyc05g052350.3
Solyc05g053340.4		2	2
Solyc05g053520.3
Solyc05g053960.3		1	1
Solyc05g055680.4	1		1
Solyc05g056300.4		2	2
Solyc05g056500.1	2		2
Solyc06g005420.1	1		1
Solyc06g006090.1	2		2
Solyc06g010170.3
Solyc06g011350.3	1		1
Solyc06g035720.3	1	2	3
Solyc06g036260.3
Solyc06g048570.3	1	2	3
Solyc06g050340.3
Solyc06g050370.1		1	1
Solyc06g050840.3
Solyc06g051260.4	1		1
Solyc06g052080.4		1	1
Solyc06g059870.1	1		1
Solyc06g060670.4		1	1
Solyc06g060740.3	1		1
Solyc06g061030.3	1	1	2
Solyc06g062400.2
Solyc06g064610.1	2		2
Solyc06g065260.3
Solyc06g066020.3
Solyc06g066100.3
Solyc06g066750.3	1		1
Solyc06g068310.1
Solyc06g068950.4
Solyc06g071230.3	1		1
Solyc06g071990.4	1		1
Solyc06g072240.1	1		1
Solyc06g072340.3	1		1
Solyc06g074790.2
Solyc06g075250.3
Solyc06g076750.3
Solyc06g076770.3
Solyc06g082390.4		2	2
Solyc06g082460.1
Solyc06g083230.3
Solyc06g083530.3		1	1
Solyc06g084070.3	3	1	4
Solyc06g084090.4
Solyc06g084140.4	2		2
Solyc06g084410.4	1	3	4
Solyc06g084430.4	1	1	2
Solyc06g084450.4		2	2
Solyc07g005330.3		1	1
Solyc07g005710.3	1		1
Solyc07g006700.1	2		2
Solyc07g006880.1
Solyc07g008020.3	1	3	4
Solyc07g008240.3		2	2
Solyc07g008250.3		1	1
Solyc07g008430.2
Solyc07g016180.3	1	2	3
Solyc07g017600.3		2	2
Solyc07g032110.3	2	3	5
Solyc07g039310.1	1		1
Solyc07g041340.2	1		1
Solyc07g041770.1	3		3
Solyc07g042170.3
Solyc07g052240.3	1	2	3
Solyc07g052400.3	1	3	4
Solyc07g052510.4		1	1
Solyc07g052990.1
Solyc07g053100.4	2	3	5
Solyc07g053350.4	1	1	2
Solyc07g053710.3	3		3
Solyc07g053720.3	1	1	2
Solyc07g053880.3	1	2	3
Solyc07g054470.1	1		1
Solyc07g054790.1		1	1
Solyc07g056160.4		1	1
Solyc07g056340.4	2	1	3
Solyc07g056540.3		2	2
Solyc07g061730.3	1		1
Solyc07g062040.3
Solyc07g062150.3	3	2	5
Solyc07g062890.4	4		4
Solyc07g063230.3	2		2
Solyc07g063590.4
Solyc07g064380.4	1		1
Solyc07g064990.3		1	1
Solyc07g065710.3	1		1
Solyc07g066520.3	2		2
Solyc08g005000.4
Solyc08g006790.4
Solyc08g014080.4	3	2	5
Solyc08g014120.3
Solyc08g014340.3	1		1
Solyc08g062820.3	1		1
Solyc08g066440.3
Solyc08g066740.3	1	2	3
Solyc08g067730.2	1		1
Solyc08g074480.1	1	1	2
Solyc08g074490.4		1	1
Solyc08g074630.2
Solyc08g077020.1	1	2	3
Solyc08g077110.4	1		1
Solyc08g077220.3
Solyc08g077770.3
Solyc08g078910.1
Solyc08g079020.3		1	1
Solyc08g080250.4	2		2
Solyc08g080960.4	1	2	3
Solyc08g081450.4
Solyc08g082160.3
Solyc08g082370.1		2	2
Solyc08g082660.2
Solyc08g083020.2	2	1	3
Solyc08g083060.3
Solyc08g150103.1	1		1
Solyc09g005260.4
Solyc09g005750.3
Solyc09g008970.1	2		2
Solyc09g009010.4	2		2
Solyc09g009830.3
Solyc09g010210.3		1	1
Solyc09g010640.2	1	1	2
Solyc09g010660.3	1	2	3
Solyc09g010810.3		3	3
Solyc09g010940.4	1		1
Solyc09g014400.3	3	2	5
Solyc09g015080.3	1		1
Solyc09g018510.3
Solyc09g018830.2
Solyc09g055265.1
Solyc09g057660.3
Solyc09g059570.3		1	1
Solyc09g059650.4
Solyc09g061930.4
Solyc09g063070.3
Solyc09g063150.3	1		1
Solyc09g064270.3	1		1
Solyc09g065620.3		2	2
Solyc09g065660.4	2		2
Solyc09g072610.3
Solyc09g074300.1		2	2
Solyc09g074340.3
Solyc09g075020.3	1	5	6
Solyc09g075350.4		1	1
Solyc09g075420.3
Solyc09g082630.3		3	3
Solyc09g084480.3
Solyc09g089590.1
Solyc09g089940.1		1	1
Solyc09g090620.1		2	2
Solyc09g090680.3	2	1	3
Solyc09g091710.3	1	2	3
Solyc09g091880.4
Solyc09g092430.3
Solyc09g098425.1
Solyc10g006660.3		3	3
Solyc10g008910.1
Solyc10g009090.3	1		1
Solyc10g011660.3	1	1	2
Solyc10g011790.3
Solyc10g039290.2	2		2
Solyc10g044525.1	1		1
Solyc10g045385.1
Solyc10g047030.3
Solyc10g047950.2	2		2
Solyc10g050105.1	1	1	2
Solyc10g052490.2
Solyc10g054010.1	2		2
Solyc10g055560.2		3	3
Solyc10g078370.2	3		3
Solyc10g078450.2	1		1
Solyc10g078570.1	3		3
Solyc10g078890.2	1	1	2
Solyc10g080360.1	1		1
Solyc10g080370.1	1	4	5
Solyc10g080880.2	1	2	3
Solyc10g080960.1		2	2
Solyc10g081730.2		2	2
Solyc10g084770.3		1	1
Solyc10g086240.2	1	2	3
Solyc10g086620.2
Solyc11g006230.3		4	4
Solyc11g006480.1
Solyc11g006785.1
Solyc11g008740.2	1		1
Solyc11g008910.2	1		1
Solyc11g009050.3
Solyc11g010120.2		3	3
Solyc11g012200.3		1	1
Solyc11g013330.3		1	1
Solyc11g018500.3	1	2	3
Solyc11g020230.1	1		1
Solyc11g032130.3	1	3	4
Solyc11g042470.1		1	1
Solyc11g045530.3	3	1	4
Solyc11g051160.2
Solyc11g061700.2		2	2
Solyc11g061720.1	1		1
Solyc11g062390.3	2		2
Solyc11g064800.3
Solyc11g066160.1
Solyc11g066430.2	1		1
Solyc11g066820.2	1		1
Solyc11g066930.1	1	1	2
Solyc11g068880.2	1		1
Solyc11g072480.2	1	1	2
Solyc11g072840.1	3		3
Solyc11g072860.2		1	1
Solyc11g073260.2	2	2	4
Solyc12g005350.2	1	3	4
Solyc12g005400.3
Solyc12g006230.3	1	2	3
Solyc12g007210.2
Solyc12g007230.2		2	2
Solyc12g008520.2	1		1
Solyc12g008530.2
Solyc12g008680.3	1	1	2
Solyc12g010130.1	3	1	4
Solyc12g014120.3	1	1	2
Solyc12g014260.1	1		1
Solyc12g015680.1	1	3	4
Solyc12g019150.1	2		2
Solyc12g042500.2	1	2	3
Solyc12g042950.2	1		1
Solyc12g044410.2
Solyc12g049618.1
Solyc12g055810.1	1		1
Solyc12g056410.2	1	2	3
Solyc12g088650.2	1	2	3
Solyc12g088750.2	3		3
Solyc12g098310.2		2	2
Solyc12g098603.1	1	4	5
